# Enhanced Production of HCV E1E2 Subunit Vaccine Candidates via Protein-Protein Interaction Identification in Glycoengineered CHO cells

**DOI:** 10.1101/2025.05.20.655202

**Authors:** Mina Ying Min Wu, Frances Rocamora, Caressa M. Robinson, Seunghyeon Shin, Eric A. Toth, Thomas R. Fuerst, Svetlana Maurya, Nathan E. Lewis

## Abstract

Hepatitis C Virus (HCV) is a bloodborne virus that affects 57 million people globally with infections that can often go unnoticed, and it is the leading cause of chronic liver disease and cancer. Thus, development of an HCV vaccine is a major medical and public health concern. While prior work has developed secreted E1E2 (sE1E2) protein vaccine candidates, efforts to express it recombinantly in Chinese hamster ovary (CHO) cells have resulted in very low titers. To address this challenge, here we employed a multi-omics approach to identify protein interactors that enhance the secretion of sE1E2. By detecting Protein-Protein Interactions (PPIs) using Biotinylation by Antibody Recognition (BAR) and integrating the data with RNA-Seq, we identified proteins within the secretory pathway that interact with sE1E2 and validated their impact by overexpressing the interacting proteins. Among these, CUL4A and YWHAH enhanced sE1E2 secretion in glycoengineered CHO (geCHO) cells. The integration of omics techniques and genetic engineering in this study provides valuable insights into improving protein secretion in CHO cells, paving the way for the development of more affordable and accessible biotherapeutics.

## Supplementary Table S1 for "Enhanced Production of HCV E1E2 Subunit Vaccine Candidates via Protein-Protein Interaction Identification in Glycoengineered CHO cells"

### Sheet: Readme
Supplementary Table S1: Unfiltered detected protein interactors with E1E2
This table presents the log2 fold changes, p-values, and adjusted p-values for all protein interactors following analysis using the DEP package in R Studio. The data include results before applying our filtering criteria: proteins detected in the producer cell line but not in the parental cell line, and proteins showing significant differences between the producer and parental cell lines (log2 fold change > 0 and adjusted p-value < 0.05). The data are organized in separate sheets for each cell line. Each sheet contains columns for log2 fold changes, p-values, adjusted p-values, and the detection status of each protein (whether it is detected in the producing cell line or not and if it is detected in the nonproducing cell line or not). The log2 fold changes represent the relative differences in detected biotinylated protein abundance between E1E2-producing cells compared to their parental cell lines. A positive fold-change indicates higher detection in the producer cell line relative to its parental cell line.

### Sheet: Ctrl(E1E2) vs Ctrl(parent)
Protein	log2FC (CTRL_1_vs_parent)	P-value (CTRL_1_vs_parent)	Adjusted_P-value (CTRL_1_vs_parent)	log2FC (CTRL_3_vs_parent)	P-value (CTRL_3_vs_parent)	Adjusted_P-value (CTRL_3_vs_parent)	status_in_CTRL_1	status_in_CTRL_3	status_in_nonpro_CTRL
A0A3L7H7Q0	0.0400258	0.110554	0.230075	0.0511648	0.0711714	0.185442	in wt_1	in prowt_3	in nonpro_wt
A0A3L7HE43	0.122301	0.0419034	0.130632	0.15087	0.0322184	0.118966	in wt_1	in prowt_3	in nonpro_wt
A0A3L7HMX4	0.169967	0.14248	0.266863	0.142868	0.195834	0.3394	in wt_1	in prowt_3	not in nonpro_wt
A0A3L7HYJ0	-0.0905878	0.0475075	0.140681	-0.0974466	0.0508161	0.153692	in wt_1	in prowt_3	in nonpro_wt
A0A3L7IAQ0	0.175678	0.00392642	0.0359965	0.164961	0.000570788	0.0190791	in wt_1	in prowt_3	not in nonpro_wt
A0A8C2L7S6	-0.0911602	0.0294151	0.107444	-0.0829837	0.0367522	0.128518	in wt_1	in prowt_3	in nonpro_wt
A0A8C2L897	-0.0497231	0.431952	0.555137	-0.00583193	0.909064	0.946772	in wt_1	in prowt_3	in nonpro_wt
A0A8C2L8D9	0.0667764	0.0805749	0.195102	0.0624013	0.0959153	0.220558	in wt_1	in prowt_3	not in nonpro_wt
A0A8C2L8T9	0.336263	0.000185174	0.0128796	0.27721	0.00254861	0.0338237	in wt_1	in prowt_3	not in nonpro_wt
A0A8C2L9D1	-0.01736	0.364685	0.492193	-0.00638926	0.709319	0.798091	in wt_1	in prowt_3	in nonpro_wt
A0A8C2L9N9	0.0964845	0.0228941	0.0924839	0.0511302	0.168997	0.312952	in wt_1	in prowt_3	not in nonpro_wt
A0A8C2LA43	0.0324428	0.00521302	0.0412747	0.0274595	0.0935757	0.217393	in wt_1	in prowt_3	in nonpro_wt
A0A8C2LBJ2	-0.10305	0.0848447	0.200392	-0.0949663	0.0925288	0.216886	in wt_1	in prowt_3	in nonpro_wt
A0A8C2LCR2	-0.182161	0.0938293	0.211019	-0.0960615	0.33319	0.473776	not in wt_1	in prowt_3	in nonpro_wt
A0A8C2LCT6	0.134395	0.024969	0.0970552	0.0690721	0.161053	0.305136	in wt_1	in prowt_3	in nonpro_wt
A0A8C2LCU7	0.11461	0.0624964	0.167317	0.145935	0.0265769	0.105513	in wt_1	in prowt_3	not in nonpro_wt
A0A8C2LCW7	0.103288	0.00830476	0.0529722	0.0381274	0.0931205	0.217177	in wt_1	in prowt_3	in nonpro_wt
A0A8C2LDN9	-0.0588345	0.0652742	0.170816	0.029332	0.100725	0.227312	not in wt_1	in prowt_3	not in nonpro_wt
A0A8C2LEB8	0.193524	0.00192814	0.0247585	0.136578	0.0184854	0.0900918	in wt_1	in prowt_3	not in nonpro_wt
A0A8C2LFT2	0.229663	0.0207143	0.086037	0.238216	0.0136108	0.0774226	in wt_1	in prowt_3	not in nonpro_wt
A0A8C2LFW4	-0.213832	0.160007	0.289196	-0.238512	0.137861	0.275426	not in wt_1	not in prowt_3	in nonpro_wt
A0A8C2LGE9	0.430939	0.000148353	0.0128796	0.406608	0.000880345	0.0234121	in wt_1	in prowt_3	not in nonpro_wt
A0A8C2LIF3	0.115377	0.0393166	0.127029	0.161437	0.0134719	0.0772553	in wt_1	in prowt_3	not in nonpro_wt
A0A8C2LIQ4	0.0317462	0.35217	0.480421	0.010033	0.746969	0.826768	in wt_1	in prowt_3	in nonpro_wt
A0A8C2LJ38	0.292809	0.0162446	0.0757084	0.137488	0.234833	0.378056	in wt_1	not in prowt_3	not in nonpro_wt
A0A8C2LJU2	0.197325	0.102889	0.22228	0.176829	0.139995	0.278293	in wt_1	in prowt_3	not in nonpro_wt
A0A8C2LJZ2	0.261941	0.00417641	0.0360485	0.139869	0.000102006	0.0118454	in wt_1	in prowt_3	not in nonpro_wt
A0A8C2LKN0	0.110706	0.0245215	0.0963588	0.117718	0.0115815	0.0712149	in wt_1	in prowt_3	not in nonpro_wt
A0A8C2LKY8	0.0485821	0.480185	0.592883	0.00791191	0.901094	0.941117	in wt_1	in prowt_3	in nonpro_wt
A0A8C2LLJ7	0.0522489	0.0206414	0.085862	0.0327136	0.0478862	0.14895	in wt_1	in prowt_3	in nonpro_wt
A0A8C2LNQ9	-0.00126944	0.975615	0.982667	0.0281881	0.51975	0.638307	in wt_1	in prowt_3	not in nonpro_wt
A0A8C2LPA5	0.00704382	0.864809	0.907122	-0.00142675	0.97633	0.987312	in wt_1	in prowt_3	in nonpro_wt
A0A8C2LPG3	0.103987	0.0159625	0.0748946	0.0859565	0.000262514	0.0176089	in wt_1	in prowt_3	in nonpro_wt
A0A8C2LPM2	-0.0757628	0.0440476	0.134459	-0.0323551	0.199313	0.341836	in wt_1	in prowt_3	in nonpro_wt
A0A8C2LR99	-0.0763328	0.0642304	0.169357	-0.0835097	0.0552761	0.160584	in wt_1	in prowt_3	in nonpro_wt
A0A8C2LRR6	0.112253	0.0319277	0.112048	0.159042	0.025731	0.103931	in wt_1	in prowt_3	not in nonpro_wt
A0A8C2LU26	-0.0285162	0.13216	0.254546	0.00195013	0.901015	0.941117	not in wt_1	not in prowt_3	not in nonpro_wt
A0A8C2LWG5	0.00155888	0.978409	0.984414	0.0580809	0.248696	0.392255	in wt_1	in prowt_3	not in nonpro_wt
A0A8C2LWQ6	0.130662	0.0107455	0.0611931	0.107693	0.140274	0.278649	in wt_1	in prowt_3	not in nonpro_wt
A0A8C2LYD3	0.0137242	0.435433	0.557263	-0.00200247	0.908727	0.946772	in wt_1	in prowt_3	in nonpro_wt
A0A8C2LZ26	0.0195808	0.328459	0.458396	0.005496	0.841878	0.897939	in wt_1	not in prowt_3	not in nonpro_wt
A0A8C2LZF5	0.0220018	0.432334	0.55526	0.0635948	0.0347789	0.12446	in wt_1	in prowt_3	not in nonpro_wt
A0A8C2M025	0.0932112	0.513269	0.621408	0.0150574	0.920129	0.953308	in wt_1	not in prowt_3	not in nonpro_wt
A0A8C2M060	0.182301	0.00632269	0.0458889	0.00290927	0.928073	0.957623	in wt_1	not in prowt_3	not in nonpro_wt
A0A8C2M076	-0.00857442	0.80107	0.857367	-0.01653	0.636118	0.741783	in wt_1	in prowt_3	in nonpro_wt
A0A8C2M077	0.115736	0.0117394	0.0639016	0.137891	5.32256e-05	0.00988932	in wt_1	in prowt_3	in nonpro_wt
A0A8C2M094	0.140797	0.0781697	0.191608	0.1289	0.0887534	0.211415	in wt_1	in prowt_3	in nonpro_wt
A0A8C2M0J2	0.0351691	0.30944	0.440454	0.0968335	0.00756337	0.056211	in wt_1	in prowt_3	in nonpro_wt
A0A8C2M1A7	0.0721202	0.118927	0.237598	0.070617	0.127481	0.26182	not in wt_1	not in prowt_3	not in nonpro_wt
A0A8C2M1E3	0.000754181	0.99467	0.995385	0.082939	0.462046	0.589964	not in wt_1	in prowt_3	not in nonpro_wt
A0A8C2M1H8	0.014611	0.479158	0.592202	-0.078921	0.269979	0.41184	in wt_1	in prowt_3	in nonpro_wt
A0A8C2M1R2	-0.0398963	0.227361	0.360441	-0.0369641	0.28515	0.426807	in wt_1	in prowt_3	in nonpro_wt
A0A8C2M1X8	0.152738	0.0475499	0.140681	0.0669767	0.0441727	0.142045	in wt_1	not in prowt_3	not in nonpro_wt
A0A8C2M303	0.028518	0.0530868	0.150972	0.00408328	0.778446	0.848135	in wt_1	in prowt_3	in nonpro_wt
A0A8C2M335	-0.11037	0.00206625	0.0254001	-0.0993866	0.00154533	0.0264222	in wt_1	in prowt_3	in nonpro_wt
A0A8C2M3T8	0.165283	0.00192758	0.0247585	0.193303	0.00701618	0.0548273	in wt_1	in prowt_3	not in nonpro_wt
A0A8C2M491	-0.128828	0.0309894	0.111094	-0.0872778	0.0811988	0.200433	in wt_1	in prowt_3	in nonpro_wt
A0A8C2M5D0	0.112832	0.120072	0.238802	0.115057	0.108693	0.239547	in wt_1	in prowt_3	in nonpro_wt
A0A8C2M5D8	0.119384	0.00426279	0.0364429	-0.0267548	0.667474	0.768698	in wt_1	not in prowt_3	not in nonpro_wt
A0A8C2M5R9	0.00339057	0.965161	0.977792	-0.0316659	0.751183	0.829456	in wt_1	in prowt_3	in nonpro_wt
A0A8C2M7C4	0.111532	0.000242083	0.0131825	0.0735555	0.158481	0.302111	in wt_1	in prowt_3	not in nonpro_wt
A0A8C2M7C9	0.102526	0.104004	0.223412	0.108986	0.0872025	0.209692	in wt_1	in prowt_3	not in nonpro_wt
A0A8C2M7X5	0.0991881	0.0595359	0.162993	0.0463136	0.25591	0.39861	in wt_1	not in prowt_3	not in nonpro_wt
A0A8C2M8B4	0.169897	0.0956618	0.213288	0.164263	0.102097	0.228714	in wt_1	in prowt_3	not in nonpro_wt
A0A8C2M8P0	0.07091	0.113634	0.232837	0.0450321	0.226734	0.369536	in wt_1	in prowt_3	in nonpro_wt
A0A8C2M8T4	0.126407	0.0246231	0.0964415	0.142607	0.00554789	0.0474293	in wt_1	in prowt_3	not in nonpro_wt
A0A8C2M9H4	0.0369402	0.0334824	0.114557	0.042421	0.0120867	0.0724424	in wt_1	in prowt_3	in nonpro_wt
A0A8C2M9T1	-0.114711	0.00486397	0.0396371	-0.21869	0.0678824	0.180868	in wt_1	not in prowt_3	in nonpro_wt
A0A8C2M9T2	0.105952	0.221423	0.354454	-0.0233164	0.776767	0.846917	in wt_1	not in prowt_3	not in nonpro_wt
A0A8C2MAZ3	0.0704326	0.476054	0.589673	0.0393331	0.680904	0.7771	in wt_1	in prowt_3	not in nonpro_wt
A0A8C2MB19	-0.0226258	0.225685	0.359507	-0.00705029	0.649738	0.753253	in wt_1	in prowt_3	in nonpro_wt
A0A8C2MB47	0.0331961	0.609218	0.700739	0.150771	0.00035375	0.0181152	not in wt_1	in prowt_3	not in nonpro_wt
A0A8C2MB49	0.0459377	0.790379	0.850168	0.146975	0.331734	0.472188	in wt_1	in prowt_3	not in nonpro_wt
A0A8C2MBD6	0.0154243	0.650214	0.737245	-0.0168018	0.649606	0.753253	in wt_1	in prowt_3	in nonpro_wt
A0A8C2MBH9	0.032126	0.186357	0.317467	0.0531822	0.0746317	0.190111	in wt_1	in prowt_3	in nonpro_wt
A0A8C2MBL4	0.11706	0.329423	0.459181	0.237157	0.0724292	0.186998	not in wt_1	in prowt_3	not in nonpro_wt
A0A8C2MBN8	0.0511174	0.38047	0.50542	0.0728707	0.137245	0.274589	not in wt_1	in prowt_3	not in nonpro_wt
A0A8C2MCH2	0.206508	0.00496952	0.0402618	0.19255	0.00781926	0.0573481	in wt_1	in prowt_3	in nonpro_wt
A0A8C2MCU9	0.078705	0.448249	0.566306	0.111627	0.235307	0.37842	in wt_1	in prowt_3	not in nonpro_wt
A0A8C2MD93	0.127974	0.0131032	0.0679968	0.0220727	0.705355	0.794915	in wt_1	not in prowt_3	not in nonpro_wt
A0A8C2MDC2	0.0226775	0.389969	0.514224	0.053904	0.0661595	0.179047	not in wt_1	not in prowt_3	not in nonpro_wt
A0A8C2ME07	0.00733937	0.843648	0.889949	0.0271018	0.40684	0.538141	not in wt_1	not in prowt_3	not in nonpro_wt
A0A8C2ME80	0.0251631	0.00844959	0.0535185	-0.00327553	0.833641	0.890297	in wt_1	not in prowt_3	not in nonpro_wt
A0A8C2MEK8	0.101397	0.101357	0.220338	0.13158	0.061102	0.170133	in wt_1	in prowt_3	in nonpro_wt
A0A8C2MF26	0.138565	0.166552	0.296412	0.104958	0.221714	0.36395	in wt_1	in prowt_3	not in nonpro_wt
A0A8C2MF36	0.111809	0.21202	0.344348	0.18921	0.00832364	0.0596349	in wt_1	in prowt_3	not in nonpro_wt
A0A8C2MFD5	-0.0598687	0.123409	0.243239	-0.0490829	0.111678	0.242404	in wt_1	in prowt_3	in nonpro_wt
A0A8C2MFN2	0.0036607	0.484405	0.596043	0.00911313	0.0707556	0.184987	in wt_1	in prowt_3	in nonpro_wt
A0A8C2MFS0	0.0235069	0.692805	0.769813	-0.0689501	0.342261	0.48103	in wt_1	not in prowt_3	not in nonpro_wt
A0A8C2MH51	-0.0361603	0.613333	0.704309	-0.0818262	0.315078	0.455931	in wt_1	in prowt_3	in nonpro_wt
A0A8C2MH98	0.124052	0.000361861	0.0144811	0.0877387	0.0945672	0.218903	in wt_1	in prowt_3	not in nonpro_wt
A0A8C2MHX2	-0.0931457	0.0149165	0.072679	-0.102703	0.0100137	0.0657737	in wt_1	in prowt_3	in nonpro_wt
A0A8C2MI96	0.114724	0.0137014	0.0698097	0.0793209	0.112362	0.243272	in wt_1	in prowt_3	not in nonpro_wt
A0A8C2MJ48	-0.0187518	0.583063	0.680484	-0.0158719	0.63573	0.741641	in wt_1	in prowt_3	in nonpro_wt
A0A8C2MJ70	0.0840806	0.209003	0.340414	0.0541568	0.366303	0.502653	in wt_1	in prowt_3	in nonpro_wt
A0A8C2MJN8	-0.0486426	0.136221	0.259577	-0.0305727	0.284097	0.425916	in wt_1	in prowt_3	in nonpro_wt
A0A8C2MK28	0.0261787	0.460518	0.576838	-0.0176811	0.620808	0.729424	not in wt_1	not in prowt_3	not in nonpro_wt
A0A8C2MKT2	0.0320496	0.403569	0.528249	0.000740614	0.983279	0.990745	in wt_1	in prowt_3	in nonpro_wt
A0A8C2ML23	-0.00733069	0.840426	0.887222	-0.00814958	0.818596	0.87781	not in wt_1	not in prowt_3	not in nonpro_wt
A0A8C2MM80	-0.0714009	0.0534315	0.151643	-0.0446191	0.36392	0.500614	in wt_1	in prowt_3	in nonpro_wt
A0A8C2MM87	-0.0657252	0.361983	0.490207	-0.0339883	0.605181	0.7165	in wt_1	in prowt_3	in nonpro_wt
A0A8C2MMP9	0.0634244	0.226348	0.359858	0.0803077	0.0440721	0.142045	in wt_1	in prowt_3	not in nonpro_wt
A0A8C2MN21	0.013067	0.837958	0.885288	-0.0300124	0.678094	0.775163	in wt_1	not in prowt_3	not in nonpro_wt
A0A8C2MPM6	-0.000783765	0.985261	0.989521	0.0529737	0.281591	0.42307	in wt_1	in prowt_3	in nonpro_wt
A0A8C2MPP7	0.0931659	0.104242	0.22365	0.0692971	0.175652	0.31897	in wt_1	in prowt_3	in nonpro_wt
A0A8C2MPU0	0.0210837	0.496281	0.608506	-0.0330102	0.453994	0.583347	in wt_1	in prowt_3	not in nonpro_wt
A0A8C2MPX9	-0.0540229	0.000493676	0.0148126	-0.0531125	0.00201933	0.0302573	in wt_1	in prowt_3	in nonpro_wt
A0A8C2MR09	0.0407109	0.0133893	0.0685957	0.0348895	0.0323602	0.119296	in wt_1	in prowt_3	in nonpro_wt
A0A8C2MRQ3	0.0605015	0.0580374	0.160149	0.0906054	0.0241548	0.100418	not in wt_1	not in prowt_3	not in nonpro_wt
A0A8C2MS05	0.050835	0.378421	0.503688	0.0221597	0.680679	0.7771	in wt_1	in prowt_3	not in nonpro_wt
A0A8C2MSY3	-0.0433262	0.374154	0.499649	-0.0123738	0.768472	0.840225	not in wt_1	not in prowt_3	not in nonpro_wt
A0A8C2MT03	-0.00810954	0.0730411	0.183558	-0.00630644	0.265386	0.407656	in wt_1	in prowt_3	in nonpro_wt
A0A8C2MT60	0.0376846	0.390645	0.514522	0.0775822	0.144165	0.284151	in wt_1	in prowt_3	not in nonpro_wt
A0A8C2MTB5	-0.00709237	0.908684	0.94145	-0.0158699	0.656356	0.758716	in wt_1	not in prowt_3	not in nonpro_wt
A0A8C2MUH5	-0.114004	0.0949463	0.212542	-0.0174911	0.709757	0.798239	not in wt_1	in prowt_3	in nonpro_wt
A0A8C2MUS2	0.0769399	0.238515	0.369711	0.0653851	0.180678	0.323409	in wt_1	not in prowt_3	not in nonpro_wt
A0A8C2MUW6	-0.0561186	0.0256974	0.0989208	-0.0816922	0.0200809	0.0934409	in wt_1	in prowt_3	in nonpro_wt
A0A8C2MVL5	0.0704337	0.270806	0.402526	0.0858385	0.199463	0.341884	not in wt_1	in prowt_3	not in nonpro_wt
A0A8C2MW42	0.0449007	0.00232693	0.0267401	0.0531982	0.00123248	0.0250724	in wt_1	in prowt_3	in nonpro_wt
A0A8C2MWB4	-0.0226316	0.0468588	0.139525	-0.0301081	0.0206363	0.094467	in wt_1	in prowt_3	in nonpro_wt
A0A8C2MWT5	0.105853	0.226514	0.359917	0.0984799	0.250424	0.394088	in wt_1	in prowt_3	in nonpro_wt
A0A8C2MX34	0.0122696	0.544158	0.647	0.0982182	0.0192602	0.0920723	not in wt_1	in prowt_3	not in nonpro_wt
A0A8C2MYM3	0.120077	0.0438982	0.134297	0.215781	8.47891e-05	0.011318	in wt_1	in prowt_3	not in nonpro_wt
A0A8C2MYM9	-0.0126461	0.855561	0.899453	-0.00766715	0.911424	0.94827	in wt_1	in prowt_3	in nonpro_wt
A0A8C2MYX4	0.200921	0.00122477	0.0205629	0.058472	0.0998188	0.226359	in wt_1	not in prowt_3	not in nonpro_wt
A0A8C2MZA4	0.00784379	0.890098	0.926817	-0.0141411	0.827673	0.885839	in wt_1	in prowt_3	in nonpro_wt
A0A8C2MZB8	0.0698107	0.133234	0.255381	0.0784791	0.103372	0.230109	in wt_1	in prowt_3	not in nonpro_wt
A0A8C2N247	0.0256474	0.602785	0.696213	-0.0641584	0.265428	0.407656	in wt_1	not in prowt_3	not in nonpro_wt
A0A8C2N2Z5	0.0866864	0.15229	0.280047	0.087466	0.141732	0.280744	in wt_1	in prowt_3	not in nonpro_wt
A0A8C2N380	-0.0517956	0.587428	0.684147	0.0205398	0.668723	0.769069	in wt_1	in prowt_3	in nonpro_wt
A0A8C2N477	0.0104827	0.666371	0.750046	0.00757639	0.794325	0.860588	not in wt_1	in prowt_3	not in nonpro_wt
A0A8C2N4L4	0.195377	0.0916105	0.208594	0.217077	0.0740907	0.189886	in wt_1	in prowt_3	in nonpro_wt
A0A8C2N6T4	0.139637	0.249716	0.380513	0.118961	0.311021	0.451702	in wt_1	in prowt_3	not in nonpro_wt
A0A8C2N708	0.0742535	0.383726	0.508768	-0.00214677	0.980019	0.987816	in wt_1	not in prowt_3	not in nonpro_wt
A0A8C2NC01	0.337248	0.000690663	0.0160406	0.345854	0.000589628	0.0191081	in wt_1	in prowt_3	not in nonpro_wt
A0A8C2QC22	-0.0874913	0.504303	0.613485	-0.0125568	0.914154	0.949017	in wt_1	in prowt_3	in nonpro_wt
A0A8C2QCT8	0.0136716	0.693025	0.769813	0.0916275	0.15208	0.294542	not in wt_1	not in prowt_3	not in nonpro_wt
A0A8C2QCU3	0.0433832	0.0327505	0.11319	0.0225421	0.132067	0.267874	in wt_1	in prowt_3	in nonpro_wt
A0A8C2QDG7	-0.045811	0.0167586	0.0768195	-0.0315405	0.0441229	0.142045	in wt_1	in prowt_3	in nonpro_wt
A0A8C2QDR5	0.0898484	0.106109	0.225745	0.129906	0.0088544	0.0615392	in wt_1	in prowt_3	not in nonpro_wt
A0A8C2QE68	0.301632	0.00265127	0.0292059	0.289238	0.000923034	0.0234651	in wt_1	in prowt_3	not in nonpro_wt
A0A8C2QEQ2	0.0650159	0.52022	0.627099	-0.0224088	0.848382	0.902191	in wt_1	in prowt_3	in nonpro_wt
A0A8C2QER0	0.0445637	0.0616859	0.166026	-0.0107841	0.767438	0.840083	in wt_1	in prowt_3	not in nonpro_wt
A0A8C2QF63	0.237037	0.010769	0.0611931	0.233285	0.00400272	0.0405607	in wt_1	in prowt_3	not in nonpro_wt
A0A8C2QFG1	-0.00872612	0.636799	0.725279	0.0328471	0.119154	0.252151	in wt_1	in prowt_3	in nonpro_wt
A0A8C2QFS6	-0.000489094	0.992914	0.995056	-0.0548755	0.407422	0.538655	in wt_1	in prowt_3	in nonpro_wt
A0A8C2QFZ8	0.10941	0.0827071	0.197181	0.104441	0.088426	0.211358	in wt_1	in prowt_3	in nonpro_wt
A0A8C2QHU0	0.0830075	0.267229	0.398485	0.0885833	0.245092	0.389436	in wt_1	in prowt_3	not in nonpro_wt
A0A8C2QHX5	-0.00914501	0.926627	0.954717	0.0178477	0.846881	0.901205	in wt_1	in prowt_3	in nonpro_wt
A0A8C2QHX8	0.0375502	0.00517255	0.04126	0.0422715	0.00452458	0.0427458	in wt_1	in prowt_3	in nonpro_wt
A0A8C2QJ95	-0.0285969	0.546502	0.649156	-0.0142907	0.761043	0.835379	in wt_1	in prowt_3	not in nonpro_wt
A0A8C2QK82	0.0785465	0.201574	0.332222	-0.0597515	0.34629	0.485957	in wt_1	not in prowt_3	not in nonpro_wt
A0A8C2QKL3	0.086436	0.120067	0.238802	0.0771233	0.150729	0.29274	in wt_1	in prowt_3	in nonpro_wt
A0A8C2QL07	0.155635	0.00965727	0.0575868	0.174577	0.010349	0.06692	in wt_1	in prowt_3	in nonpro_wt
A0A8C2QL17	-0.0998977	0.0118289	0.0642635	-0.0846819	0.0311231	0.116743	in wt_1	in prowt_3	in nonpro_wt
A0A8C2QM08	0.064699	0.489034	0.601474	0.0881759	0.367271	0.503238	in wt_1	in prowt_3	in nonpro_wt
A0A8C2QM30	0.0134462	0.57782	0.676064	0.00584887	0.794508	0.860588	in wt_1	in prowt_3	in nonpro_wt
A0A8C2QMK8	0.0270914	0.507153	0.615876	0.00720285	0.846064	0.901024	in wt_1	not in prowt_3	not in nonpro_wt
A0A8C2QMY1	0.100434	0.117951	0.23734	0.121782	0.0878102	0.210609	in wt_1	in prowt_3	not in nonpro_wt
A0A8C2QN19	0.10461	0.240083	0.37093	0.0839729	0.158301	0.301975	in wt_1	not in prowt_3	not in nonpro_wt
A0A8C2QN50	0.111972	0.0131438	0.0679968	0.134433	0.00612391	0.0506449	in wt_1	in prowt_3	not in nonpro_wt
A0A8C2QN95	-0.0665846	0.0116711	0.0639016	-0.0469841	0.0133047	0.0764542	in wt_1	in prowt_3	in nonpro_wt
A0A8C2QNI5	0.159501	0.0123701	0.0659189	0.0625494	0.365559	0.502164	in wt_1	in prowt_3	not in nonpro_wt
A0A8C2QNJ9	0.0192184	0.699396	0.774525	0.0882545	0.122286	0.256057	in wt_1	in prowt_3	not in nonpro_wt
A0A8C2QNL0	-0.0293961	0.125422	0.24666	0.00565943	0.704732	0.794534	in wt_1	in prowt_3	in nonpro_wt
A0A8C2QNV7	0.0727454	0.405047	0.529487	0.072865	0.404384	0.536165	in wt_1	in prowt_3	in nonpro_wt
A0A8C2QNX8	0.0163651	0.746988	0.815863	-0.040053	0.477982	0.602504	in wt_1	not in prowt_3	not in nonpro_wt
A0A8C2QPF9	-0.00645	0.866911	0.908495	3.91177e-05	0.998953	0.998953	not in wt_1	not in prowt_3	not in nonpro_wt
A0A8C2QQ53	0.0986826	0.0857117	0.201755	0.0978346	0.0745091	0.190111	in wt_1	in prowt_3	not in nonpro_wt
A0A8C2QQ79	-0.117698	0.0834582	0.198463	-0.150144	0.0402038	0.135487	in wt_1	not in prowt_3	in nonpro_wt
Aaas	0.138937	0.0744458	0.18581	0.151469	0.0556463	0.16104	in wt_1	in prowt_3	not in nonpro_wt
Aacs	0.123631	0.0363023	0.12031	0.126485	0.0342561	0.123348	in wt_1	in prowt_3	not in nonpro_wt
Aak1	0.139752	0.0600298	0.163382	0.12166	0.0675899	0.180347	in wt_1	in prowt_3	not in nonpro_wt
Aars1	0.238066	0.000190786	0.0128796	0.26264	0.000213398	0.0158543	in wt_1	in prowt_3	not in nonpro_wt
Aatf	0.0883882	0.0341628	0.115825	0.0582019	0.0738878	0.189618	in wt_1	in prowt_3	not in nonpro_wt
Abcb7	0.0751285	0.151564	0.279557	0.185653	0.0149185	0.0813659	in wt_1	in prowt_3	not in nonpro_wt
Abcc4	0.101855	0.0248303	0.0967859	0.0708533	0.0448645	0.143227	in wt_1	in prowt_3	not in nonpro_wt
Abcd3	0.0127228	0.454042	0.570886	0.0605656	0.024673	0.101272	in wt_1	in prowt_3	in nonpro_wt
Abce1	4.00545e-05	0.994368	0.995385	0.00495787	0.130985	0.266853	in wt_1	in prowt_3	in nonpro_wt
Abcf1	-0.0192876	0.00227335	0.0266639	-0.0171601	0.0561632	0.161701	in wt_1	in prowt_3	in nonpro_wt
Abhd12	0.141798	0.0871666	0.203024	0.226374	0.0300516	0.113951	in wt_1	in prowt_3	not in nonpro_wt
Abhd14b	0.0975359	0.109966	0.229706	0.0459793	0.359361	0.497199	in wt_1	in prowt_3	not in nonpro_wt
Abhd16a	0.0977352	0.0968399	0.214371	0.0485854	0.340372	0.479342	in wt_1	in prowt_3	not in nonpro_wt
Abi1	0.133326	0.00383485	0.0353898	0.17722	0.000957972	0.0234651	in wt_1	in prowt_3	not in nonpro_wt
Abr	0.0776029	0.563079	0.664395	0.0560601	0.669176	0.769069	in wt_1	in prowt_3	in nonpro_wt
Acaca .1	-0.122476	0.00160527	0.0233015	-0.106684	0.00225365	0.0314796	in wt_1	in prowt_3	in nonpro_wt
Acad11	0.0365487	0.372266	0.497366	0.0020451	0.955142	0.974983	in wt_1	in prowt_3	not in nonpro_wt
Acad9	0.0482412	0.219775	0.352298	0.0834086	0.0648192	0.176417	in wt_1	in prowt_3	in nonpro_wt
Acadl	0.0325828	0.074497	0.18581	0.0016577	0.912204	0.94827	in wt_1	in prowt_3	in nonpro_wt
Acadm	0.0097758	0.830199	0.880763	0.0419074	0.138228	0.275961	not in wt_1	in prowt_3	not in nonpro_wt
Acadvl	0.0981002	0.00211996	0.0255771	0.0866154	0.0173266	0.0871648	in wt_1	in prowt_3	in nonpro_wt
Acat1	0.0225351	0.189263	0.320775	0.0231378	0.208364	0.351284	in wt_1	in prowt_3	in nonpro_wt
Acbd4	-0.150822	0.0577437	0.159813	-0.149712	0.0408359	0.13679	not in wt_1	not in prowt_3	in nonpro_wt
Acbd5	0.0355386	0.716689	0.790741	-0.000838404	0.993468	0.997045	in wt_1	not in prowt_3	not in nonpro_wt
Aco2	0.00676061	0.597183	0.691175	-0.0100748	0.465354	0.592752	in wt_1	in prowt_3	in nonpro_wt
Acot7	0.130333	0.0319683	0.112048	0.0842871	0.0817848	0.201052	in wt_1	in prowt_3	in nonpro_wt
Acot9	0.0172983	0.510561	0.618936	0.0201016	0.442764	0.572083	in wt_1	in prowt_3	in nonpro_wt
Acox1	0.0608393	0.0535953	0.151953	0.0402503	0.135354	0.272566	in wt_1	in prowt_3	in nonpro_wt
Acox3	0.147145	0.040494	0.128121	0.0939324	0.103102	0.229877	in wt_1	in prowt_3	not in nonpro_wt
Acp1	0.164789	0.000414626	0.0144811	0.168487	0.000347458	0.0181152	in wt_1	in prowt_3	not in nonpro_wt
Acsf2	-0.0110679	0.645946	0.73308	-0.0716509	0.0481564	0.149211	in wt_1	in prowt_3	in nonpro_wt
Acsl4	-0.0262847	0.0979641	0.21549	0.00629658	0.575791	0.692291	in wt_1	in prowt_3	in nonpro_wt
Acsl5	0.102979	0.00737592	0.0491907	0.103767	0.00846494	0.0598777	in wt_1	in prowt_3	in nonpro_wt
Acss2	0.0361509	0.595301	0.690143	0.0288949	0.667926	0.768901	in wt_1	in prowt_3	in nonpro_wt
Actb	-0.0178543	0.442869	0.561149	0.00111095	0.959288	0.976456	in wt_1	in prowt_3	in nonpro_wt
Actl6a	0.1215	0.0280858	0.104786	0.131411	0.0172754	0.0871648	in wt_1	in prowt_3	not in nonpro_wt
Actn1 .1	0.0534866	0.0212737	0.0877068	0.0474757	0.0194074	0.0922199	in wt_1	in prowt_3	in nonpro_wt
Actn4	0.104784	0.00232604	0.0267401	0.103219	0.0014306	0.0262541	in wt_1	in prowt_3	in nonpro_wt
Actr1a	0.0341552	0.0745556	0.18581	0.0552253	0.0379353	0.131299	in wt_1	in prowt_3	in nonpro_wt
Actr2	0.137828	0.160815	0.290092	0.144193	0.149557	0.291683	in wt_1	in prowt_3	in nonpro_wt
Actr3	0.217207	0.0348386	0.117123	0.197698	0.0466059	0.146604	in wt_1	in prowt_3	in nonpro_wt
Adam10	-0.0259509	0.823587	0.876418	0.0194384	0.854237	0.906922	in wt_1	in prowt_3	in nonpro_wt
Adam22	-0.0463104	0.467632	0.584174	-0.0572847	0.379549	0.513745	not in wt_1	not in prowt_3	in nonpro_wt
Adam9	-0.0578699	0.645499	0.73308	0.0116695	0.91818	0.951996	in wt_1	in prowt_3	in nonpro_wt
Add1	0.151162	0.00528048	0.0414886	0.144151	0.0172791	0.0871648	in wt_1	in prowt_3	not in nonpro_wt
Adgrl2	0.00991239	0.851334	0.896228	-0.0165203	0.496168	0.616779	in wt_1	not in prowt_3	not in nonpro_wt
Adh5	0.130801	0.194007	0.324744	0.104368	0.27029	0.412088	in wt_1	in prowt_3	in nonpro_wt
Adnp	-0.043928	0.598601	0.692242	-0.134433	0.176639	0.319608	not in wt_1	not in prowt_3	in nonpro_wt
Adpgk	0.0864971	0.117698	0.237218	-0.0460254	0.368459	0.503626	in wt_1	not in prowt_3	not in nonpro_wt
Adrm1	0.144424	0.0100122	0.0589939	0.088878	0.208729	0.351284	in wt_1	in prowt_3	not in nonpro_wt
ADSS	0.130463	0.000361193	0.0144811	0.0997699	0.00365417	0.0391699	in wt_1	in prowt_3	not in nonpro_wt
Afap1	0.0401471	0.602271	0.695907	0.0371938	0.625587	0.731953	in wt_1	in prowt_3	in nonpro_wt
Afg3l2	0.0752874	0.262791	0.39334	0.0728	0.275369	0.417095	in wt_1	in prowt_3	in nonpro_wt
Agap3	0.058546	0.268676	0.399787	0.0681266	0.217894	0.360539	in wt_1	in prowt_3	not in nonpro_wt
Agfg2	0.0889015	0.0111758	0.0626687	0.0873015	0.00659271	0.0531037	in wt_1	in prowt_3	not in nonpro_wt
Agk	-0.0716374	0.504993	0.613903	0.00727904	0.929562	0.957741	in wt_1	in prowt_3	in nonpro_wt
Ago2	0.135251	0.00107556	0.0189721	0.131187	0.000134173	0.0120767	in wt_1	in prowt_3	in nonpro_wt
Agpat3	-0.0757734	0.0246611	0.0964415	-0.0477742	0.02707	0.106862	in wt_1	in prowt_3	in nonpro_wt
Agpat4	0.118366	0.114994	0.234618	0.129114	0.098562	0.224422	in wt_1	in prowt_3	not in nonpro_wt
Agps	0.011049	0.588194	0.684466	-0.00572313	0.833085	0.890264	in wt_1	in prowt_3	in nonpro_wt
Ahctf1	-0.0554141	0.280084	0.410407	-0.106292	0.0310734	0.116714	in wt_1	in prowt_3	in nonpro_wt
Ahcy	-0.0232056	0.219823	0.352298	0.0144147	0.460658	0.588653	in wt_1	in prowt_3	in nonpro_wt
Ahcyl1	0.105185	0.0994642	0.21793	0.121134	0.0748302	0.190111	in wt_1	in prowt_3	not in nonpro_wt
Ahnak .1	-0.00854819	0.324731	0.455244	-0.0632324	0.00171698	0.0270352	in wt_1	in prowt_3	in nonpro_wt
Ahnak2	0.0205972	0.0572283	0.158702	-0.065751	0.0301509	0.114172	in wt_1	in prowt_3	in nonpro_wt
Ahsa1	0.221535	0.0725062	0.183049	0.23235	0.0670005	0.179894	in wt_1	in prowt_3	not in nonpro_wt
Aifm1	0.235471	0.00249964	0.0282517	0.225213	0.00218391	0.0312131	in wt_1	in prowt_3	in nonpro_wt
Aip	0.114413	0.225991	0.359702	0.0958599	0.352229	0.492555	in wt_1	in prowt_3	not in nonpro_wt
Ak2	0.104257	0.176101	0.306412	0.0707068	0.302364	0.444925	in wt_1	in prowt_3	in nonpro_wt
Ak3	0.114879	0.000193657	0.0128796	0.000628322	0.990954	0.996133	in wt_1	not in prowt_3	not in nonpro_wt
Akap1	-0.018088	0.796362	0.854296	-0.0304785	0.668948	0.769069	in wt_1	in prowt_3	in nonpro_wt
Akap12	0.104596	0.0527121	0.150367	0.133789	0.0230018	0.0993891	in wt_1	in prowt_3	not in nonpro_wt
Akr1a1	0.0639135	0.0133866	0.0685957	0.0599504	0.000935786	0.0234651	in wt_1	in prowt_3	in nonpro_wt
Akr1b1	0.0880068	0.0242695	0.095942	0.0557252	0.0780582	0.195989	in wt_1	in prowt_3	in nonpro_wt
Alcam	-0.192355	0.132616	0.254546	-0.170713	0.157298	0.301091	in wt_1	in prowt_3	in nonpro_wt
Aldh16a1	0.154331	0.175487	0.305677	0.14662	0.18806	0.33021	in wt_1	in prowt_3	in nonpro_wt
Aldoa	0.0402891	0.0677899	0.175586	0.0048949	0.752337	0.830019	in wt_1	in prowt_3	in nonpro_wt
Alg2	0.0101782	0.756678	0.823452	-0.0361587	0.285461	0.426824	in wt_1	not in prowt_3	not in nonpro_wt
Alg5	0.0717692	0.400916	0.525565	0.120279	0.0237888	0.100291	in wt_1	in prowt_3	not in nonpro_wt
Alg9	-0.00383479	0.926161	0.95459	-0.0467019	0.402403	0.534393	in wt_1	in prowt_3	in nonpro_wt
Alms1	-0.0138678	0.644504	0.73304	0.0997124	0.0233746	0.0994582	not in wt_1	in prowt_3	not in nonpro_wt
Alyref	0.230522	0.183541	0.3144	-0.0131089	0.726854	0.809949	in wt_1	not in prowt_3	not in nonpro_wt
Amfr	0.0478473	0.317381	0.448323	0.0695858	0.267395	0.409466	in wt_1	in prowt_3	not in nonpro_wt
Ampd2	0.0933276	0.0395519	0.127221	0.0242878	0.149786	0.291721	in wt_1	not in prowt_3	not in nonpro_wt
Anapc1	0.168517	0.00521267	0.0412747	0.15046	0.00183584	0.0283169	in wt_1	in prowt_3	not in nonpro_wt
Anapc2	0.0197522	0.705187	0.780213	-0.00441875	0.929059	0.957741	in wt_1	not in prowt_3	not in nonpro_wt
Anapc4	0.0113144	0.691225	0.768426	0.0390809	0.167795	0.311989	in wt_1	in prowt_3	not in nonpro_wt
Anapc5	0.121189	0.0176563	0.078859	0.0957751	0.119684	0.252888	in wt_1	in prowt_3	not in nonpro_wt
Anapc7	-0.00170908	0.972465	0.981306	0.0531389	0.223112	0.365159	not in wt_1	in prowt_3	not in nonpro_wt
Ankfy1	0.0586854	0.31121	0.442071	0.0406269	0.456343	0.585556	not in wt_1	not in prowt_3	not in nonpro_wt
Ankle2	0.00200378	0.981249	0.986203	0.0305336	0.756815	0.83172	not in wt_1	in prowt_3	not in nonpro_wt
Ankrd17	0.104456	0.0737105	0.185073	0.14263	0.0305378	0.11548	in wt_1	in prowt_3	not in nonpro_wt
Ankrd28	-0.0450211	0.300418	0.431135	0.0220158	0.643296	0.748274	not in wt_1	not in prowt_3	not in nonpro_wt
Ano10	0.010718	0.497104	0.609116	0.00949111	0.573976	0.690582	in wt_1	in prowt_3	in nonpro_wt
Anp32a	0.162065	0.0022675	0.0266639	0.160554	0.00761362	0.0564339	in wt_1	in prowt_3	not in nonpro_wt
Anp32b	0.183086	0.171317	0.301047	0.131872	0.276751	0.418277	in wt_1	in prowt_3	not in nonpro_wt
Anp32e	0.12465	0.0608381	0.164777	0.139095	0.0953587	0.219841	in wt_1	in prowt_3	not in nonpro_wt
Anxa1	0.0342656	0.0724374	0.183049	0.0340832	0.0746835	0.190111	in wt_1	in prowt_3	in nonpro_wt
Anxa11	0.192448	0.000858023	0.017082	0.144561	0.0114363	0.0708291	in wt_1	in prowt_3	in nonpro_wt
Anxa4	0.0527057	0.232979	0.364806	0.0883659	0.0220948	0.0976042	not in wt_1	in prowt_3	not in nonpro_wt
Anxa5	0.0605226	0.023034	0.0927683	0.00505811	0.778763	0.848149	in wt_1	in prowt_3	in nonpro_wt
Anxa6	0.195848	0.00679788	0.0474584	0.158498	0.00484766	0.0444422	in wt_1	in prowt_3	in nonpro_wt
Anxa6 .1	0.0675685	0.273245	0.403994	0.0159247	0.687378	0.780972	not in wt_1	not in prowt_3	not in nonpro_wt
Anxa7	0.227611	0.00704166	0.048219	0.180649	3.90621e-07	0.00108866	in wt_1	in prowt_3	not in nonpro_wt
Ap1b1	0.0423782	0.240331	0.37093	0.0807545	0.0581077	0.165083	in wt_1	in prowt_3	in nonpro_wt
Ap1g1	0.13986	0.0121116	0.0652485	0.106368	0.144937	0.285268	in wt_1	in prowt_3	not in nonpro_wt
Ap1m1	0.162646	0.00349439	0.0339333	0.171617	0.000723454	0.0214496	in wt_1	in prowt_3	not in nonpro_wt
Ap2a2	0.0688951	0.206054	0.337491	0.100198	0.113941	0.245215	in wt_1	in prowt_3	in nonpro_wt
Ap2b1	0.181072	9.16158e-05	0.0128796	0.194992	0.00674667	0.0538767	in wt_1	in prowt_3	not in nonpro_wt
Ap2m1	0.0595607	0.589414	0.685314	0.122039	0.313216	0.453943	in wt_1	in prowt_3	in nonpro_wt
Ap2s1	-0.0133752	0.879747	0.918986	0.0548818	0.577239	0.692976	not in wt_1	in prowt_3	not in nonpro_wt
Ap3b1	0.0959293	0.0133434	0.0685957	0.11902	0.00924813	0.0634841	in wt_1	in prowt_3	in nonpro_wt
Ap3d1	0.0101525	0.305358	0.43598	0.0157688	0.155264	0.298428	in wt_1	in prowt_3	in nonpro_wt
Ap3m1	0.148944	0.0143389	0.0711079	0.160426	0.01316	0.0764542	in wt_1	in prowt_3	not in nonpro_wt
Ap3s1	0.114399	0.147152	0.273591	0.119298	0.138623	0.276353	in wt_1	in prowt_3	not in nonpro_wt
Apbb1ip	0.0737963	0.00887718	0.0546152	0.0570169	0.154108	0.297704	in wt_1	in prowt_3	not in nonpro_wt
APE	0.0132119	0.515093	0.621995	0.0062381	0.764523	0.838208	in wt_1	in prowt_3	in nonpro_wt
Aplp2	0.00747916	0.760963	0.826906	0.0295538	0.251593	0.395213	in wt_1	in prowt_3	in nonpro_wt
Apmap	0.121455	0.000722199	0.0161225	0.0433711	0.472059	0.597741	in wt_1	in prowt_3	not in nonpro_wt
Apobec3b	0.0812648	0.237858	0.369309	0.0166673	0.675023	0.772286	in wt_1	not in prowt_3	not in nonpro_wt
Apobr	0.0444136	0.110834	0.230325	0.0417458	0.0664972	0.17923	in wt_1	not in prowt_3	not in nonpro_wt
Apoo	0.03572	0.550193	0.651951	0.14976	0.0225224	0.09854	not in wt_1	in prowt_3	not in nonpro_wt
App	-0.0100799	0.890236	0.926817	0.00884843	0.902904	0.942469	in wt_1	in prowt_3	in nonpro_wt
Aprt	0.0560551	0.413761	0.538102	0.00794562	0.924398	0.956309	in wt_1	not in prowt_3	not in nonpro_wt
Aqr	0.0918067	0.079626	0.193408	0.0995177	0.0629441	0.173396	in wt_1	in prowt_3	not in nonpro_wt
Araf	0.139071	0.043236	0.133024	0.134404	0.0306752	0.115842	in wt_1	in prowt_3	not in nonpro_wt
Arap3	0.0756613	0.168614	0.298557	0.100577	0.110486	0.241573	in wt_1	in prowt_3	not in nonpro_wt
Arcn1	0.0088023	0.250659	0.381741	0.000446699	0.952482	0.974153	in wt_1	in prowt_3	in nonpro_wt
Arf3	0.198653	0.184084	0.31475	0.267278	0.000316168	0.0181152	in wt_1	in prowt_3	not in nonpro_wt
Arf4	0.0121569	0.454128	0.570886	-0.00737294	0.678989	0.77582	in wt_1	in prowt_3	in nonpro_wt
Arf5	-0.012678	0.211028	0.343135	-0.0235552	0.110459	0.241573	in wt_1	in prowt_3	in nonpro_wt
Arf6	0.0303854	0.368973	0.494374	0.0104751	0.679225	0.77582	in wt_1	in prowt_3	in nonpro_wt
Arfgap1	0.109218	0.0754715	0.187635	-0.0151645	0.717639	0.802915	in wt_1	not in prowt_3	not in nonpro_wt
Arfgap2	0.0704836	0.115605	0.235348	0.0815344	0.0810281	0.200433	in wt_1	in prowt_3	not in nonpro_wt
Arfgap3	0.0513678	0.367294	0.493821	0.0648781	0.278144	0.419474	in wt_1	in prowt_3	in nonpro_wt
Arfip1	0.150475	0.00366572	0.0346842	0.134768	0.0149181	0.0813659	in wt_1	in prowt_3	not in nonpro_wt
Arhgap1	0.137337	0.0417387	0.130461	0.134012	0.0419482	0.139013	in wt_1	in prowt_3	not in nonpro_wt
Arhgdia	0.0669362	0.00638432	0.0460477	0.035788	0.0636818	0.174001	in wt_1	in prowt_3	in nonpro_wt
Arhgef1	0.077186	0.061277	0.165396	0.042405	0.2155	0.358139	in wt_1	in prowt_3	not in nonpro_wt
Arhgef12	-0.001457	0.980469	0.985775	0.0960735	0.0100241	0.0657737	not in wt_1	in prowt_3	not in nonpro_wt
Arhgef2	0.0221396	0.448506	0.566373	0.0220453	0.428392	0.558432	in wt_1	in prowt_3	in nonpro_wt
Arid1a	0.0650711	0.121305	0.239771	0.0638086	0.274845	0.416754	in wt_1	in prowt_3	not in nonpro_wt
Arih1	0.0969747	0.0412266	0.12939	0.144106	0.00768892	0.0568409	in wt_1	in prowt_3	not in nonpro_wt
Arl3	0.0842553	0.0878704	0.20357	0.0063053	0.880488	0.928109	in wt_1	not in prowt_3	not in nonpro_wt
Arl6ip5	0.133173	0.141001	0.264626	0.0480359	0.646051	0.750539	in wt_1	in prowt_3	in nonpro_wt
Arl8b	0.172158	0.112762	0.232008	0.16053	0.127575	0.26182	in wt_1	in prowt_3	in nonpro_wt
Armc10	-0.0600702	0.0170035	0.0771084	-0.0306822	0.21219	0.354967	in wt_1	in prowt_3	in nonpro_wt
Arpc1b	0.149605	0.30812	0.439473	0.15879	0.285621	0.426824	in wt_1	in prowt_3	in nonpro_wt
Arpc2	0.0487134	0.131735	0.254546	0.0490487	0.126021	0.260357	in wt_1	in prowt_3	in nonpro_wt
Arpc4	0.0363382	0.00734926	0.0491907	0.0322431	0.015096	0.0817858	in wt_1	in prowt_3	in nonpro_wt
Asap1	0.0113062	0.851529	0.896228	0.0490854	0.307129	0.448857	in wt_1	in prowt_3	not in nonpro_wt
Ascc2	0.0684167	0.0100854	0.0591746	0.0481032	0.18948	0.33171	in wt_1	in prowt_3	not in nonpro_wt
Ascc3	0.0486337	0.171047	0.300951	0.111231	0.0183993	0.0900918	in wt_1	in prowt_3	not in nonpro_wt
Asns	-0.0943725	0.00837692	0.053181	0.0135975	0.322197	0.463345	not in wt_1	in prowt_3	in nonpro_wt
Asph	0.0361754	0.0343954	0.116184	0.0382054	0.0199306	0.0930429	in wt_1	in prowt_3	in nonpro_wt
Ate1	0.0647358	0.520799	0.627478	0.124667	0.248329	0.392255	in wt_1	in prowt_3	not in nonpro_wt
Atg9a	0.0134004	0.677908	0.758158	0.0085253	0.880422	0.928109	in wt_1	in prowt_3	not in nonpro_wt
Atic	0.198516	0.0213075	0.0877163	0.140591	0.0507485	0.153692	in wt_1	in prowt_3	not in nonpro_wt
Atl2	0.0737033	0.120142	0.238802	0.0222374	0.710023	0.798239	in wt_1	not in prowt_3	not in nonpro_wt
Atl3	0.136382	0.0262852	0.100331	0.0988433	0.0486948	0.150124	in wt_1	in prowt_3	in nonpro_wt
Atp1b3	0.0361956	0.0707141	0.180642	0.0588134	0.0226825	0.0985664	in wt_1	in prowt_3	in nonpro_wt
Atp2a2	0.0586301	0.0558936	0.155931	0.0920008	0.022074	0.0976042	in wt_1	in prowt_3	in nonpro_wt
Atp2b1	0.0953695	0.267531	0.398508	0.115121	0.205067	0.347641	in wt_1	in prowt_3	not in nonpro_wt
Atp2b4	0.128217	0.113618	0.232837	0.000157329	0.998096	0.998454	in wt_1	not in prowt_3	not in nonpro_wt
Atp5f1a	-0.00589588	0.795278	0.85379	-0.000593812	0.97922	0.987368	in wt_1	in prowt_3	in nonpro_wt
Atp5f1b	0.0341179	0.0151813	0.0731201	0.0265219	0.042003	0.139029	in wt_1	in prowt_3	in nonpro_wt
Atp5md	-0.192643	0.109352	0.229147	-0.00412939	0.958904	0.976421	not in wt_1	in prowt_3	in nonpro_wt
Atp5me	-0.0290193	0.78066	0.842315	0.0481411	0.583749	0.699144	in wt_1	in prowt_3	in nonpro_wt
Atp5mf	0.107706	0.501235	0.612118	0.121725	0.475987	0.601076	in wt_1	in prowt_3	not in nonpro_wt
Atp5mg	0.188647	0.16615	0.296323	0.101965	0.514094	0.632841	in wt_1	in prowt_3	not in nonpro_wt
Atp5pd	0.213773	0.0013186	0.02105	0.206999	0.000556129	0.0190791	in wt_1	in prowt_3	not in nonpro_wt
ATP6	-0.0168094	0.646015	0.73308	0.120117	0.0368827	0.128812	not in wt_1	in prowt_3	not in nonpro_wt
Atp6ap2	0.0611252	0.15325	0.28068	0.104058	0.059034	0.167033	in wt_1	in prowt_3	not in nonpro_wt
Atp6v0a1	0.0857335	0.24858	0.379429	0.0696983	0.322866	0.463829	in wt_1	in prowt_3	in nonpro_wt
Atp6v0d1	0.0633265	0.334421	0.463467	0.0677398	0.308987	0.449684	in wt_1	in prowt_3	in nonpro_wt
Atp6v1a	0.161257	0.0491821	0.143529	0.166988	0.0331749	0.121083	in wt_1	in prowt_3	in nonpro_wt
Atp6v1b2	0.175471	0.00202069	0.0251414	0.20017	0.00307173	0.0365851	in wt_1	in prowt_3	not in nonpro_wt
Atp6v1d	0.0016839	0.928533	0.955268	-0.0226335	0.427379	0.557373	in wt_1	in prowt_3	in nonpro_wt
Atp6v1e1	0.113064	0.271297	0.402674	0.106934	0.293316	0.434132	in wt_1	in prowt_3	not in nonpro_wt
Atp6v1g1	0.0487991	0.52121	0.627478	0.0673936	0.341273	0.480125	in wt_1	in prowt_3	not in nonpro_wt
Atp6v1h	0.103238	0.214289	0.347021	0.106327	0.204923	0.347641	in wt_1	in prowt_3	in nonpro_wt
Atxn10	0.177604	0.000482961	0.0148126	0.148179	0.000915545	0.0234651	in wt_1	in prowt_3	in nonpro_wt
Atxn2	0.147845	0.061304	0.165396	0.151263	0.0600982	0.169333	in wt_1	in prowt_3	not in nonpro_wt
Atxn2l	0.262163	0.000494286	0.0148126	0.273347	3.02359e-05	0.00923571	in wt_1	in prowt_3	in nonpro_wt
Aup1	0.0979875	0.166917	0.296701	0.0630561	0.174218	0.31735	in wt_1	not in prowt_3	not in nonpro_wt
Aurkc	0.0420015	0.389215	0.513609	0.0509041	0.413763	0.544199	in wt_1	in prowt_3	not in nonpro_wt
Axl	0.142717	0.0459376	0.137517	0.174503	0.0389818	0.132575	in wt_1	in prowt_3	not in nonpro_wt
B3glct	0.177651	0.00624678	0.0455753	0.108435	0.0283744	0.110138	in wt_1	in prowt_3	not in nonpro_wt
Bag3	0.231828	0.00662997	0.0470998	0.265161	0.0105554	0.0674724	in wt_1	in prowt_3	not in nonpro_wt
Bag6	0.157224	0.0103316	0.0597388	0.142654	0.00682556	0.0541961	in wt_1	in prowt_3	not in nonpro_wt
Baiap2	0.100605	0.255808	0.38558	0.102692	0.250772	0.394415	in wt_1	in prowt_3	in nonpro_wt
Bak1	0.138511	0.196251	0.326226	0.00697732	0.717132	0.802736	in wt_1	not in prowt_3	not in nonpro_wt
Banf1	0.299407	0.00810265	0.0523856	0.1021	0.234945	0.378056	in wt_1	not in prowt_3	not in nonpro_wt
Baz1b	-0.033958	0.0806495	0.195113	-0.0282369	0.104116	0.231473	in wt_1	in prowt_3	in nonpro_wt
Bcap29	0.0257369	0.669039	0.751254	0.0462001	0.457777	0.586751	in wt_1	in prowt_3	in nonpro_wt
Bcap31	-0.0341354	0.271418	0.402674	-0.0196878	0.480812	0.60525	in wt_1	in prowt_3	in nonpro_wt
Bcar1	0.190413	0.00858606	0.0537738	0.183285	0.0119316	0.0722898	in wt_1	in prowt_3	not in nonpro_wt
Bcas3	-0.0215254	0.457252	0.573778	-0.0104186	0.716769	0.802736	in wt_1	not in prowt_3	not in nonpro_wt
Bccip	0.0712103	0.248596	0.379429	0.092643	0.125348	0.25993	not in wt_1	in prowt_3	not in nonpro_wt
Bckdk	-0.0145056	0.836138	0.884371	0.0304516	0.630636	0.736932	in wt_1	in prowt_3	in nonpro_wt
Bcl2l1	0.0218567	0.536181	0.639973	-0.0121447	0.590173	0.70502	in wt_1	not in prowt_3	not in nonpro_wt
Bdh1	0.0203485	0.295178	0.426324	0.0287062	0.173634	0.31731	in wt_1	in prowt_3	in nonpro_wt
Bet1	-0.0915825	0.0147857	0.0722221	-0.0805183	0.0525689	0.156664	in wt_1	in prowt_3	in nonpro_wt
Bet1l	-0.138185	0.225188	0.359507	-0.144012	0.216089	0.358689	not in wt_1	not in prowt_3	in nonpro_wt
Birc6	-0.0213846	0.728882	0.801023	0.046362	0.373265	0.508322	in wt_1	in prowt_3	in nonpro_wt
Blvra	0.0964988	0.320878	0.451204	0.073958	0.425402	0.556209	in wt_1	in prowt_3	in nonpro_wt
Blvrb	0.167147	0.0760765	0.188802	0.146915	0.0906181	0.214486	in wt_1	in prowt_3	not in nonpro_wt
Bms1	-0.0668631	0.0764763	0.189257	-0.0522813	0.123006	0.2566	in wt_1	in prowt_3	in nonpro_wt
Bnip1	-0.152045	0.0369496	0.121724	-0.113998	0.0488372	0.150231	in wt_1	in prowt_3	in nonpro_wt
Bnip3l	-0.143039	0.243117	0.373727	-0.179797	0.177313	0.319852	not in wt_1	not in prowt_3	in nonpro_wt
Bop1	0.0799073	0.215065	0.34765	0.094893	0.167886	0.311989	in wt_1	in prowt_3	in nonpro_wt
Bptf	-0.0916637	0.210283	0.342124	-0.149939	0.0984799	0.224418	in wt_1	not in prowt_3	in nonpro_wt
Brd2	-0.0476544	0.0728011	0.183451	-0.0925324	0.0909223	0.214564	in wt_1	in prowt_3	in nonpro_wt
Bri3bp	0.0975775	0.243429	0.374	0.149901	0.113303	0.244119	in wt_1	in prowt_3	not in nonpro_wt
Brix1	0.0133971	0.254685	0.384696	0.0212693	0.368039	0.503415	in wt_1	in prowt_3	in nonpro_wt
Brox	0.146337	0.110085	0.229706	0.0188233	0.816641	0.877063	in wt_1	not in prowt_3	not in nonpro_wt
Bsg	0.0872233	0.379792	0.504759	0.106449	0.303149	0.445845	in wt_1	in prowt_3	in nonpro_wt
Bud23	-0.0307005	0.266869	0.398366	-0.0963103	0.166474	0.310551	in wt_1	in prowt_3	in nonpro_wt
Bud31	-0.0146735	0.512913	0.621247	0.00240348	0.936465	0.962718	in wt_1	in prowt_3	in nonpro_wt
Bzw2	0.07225	0.000406282	0.0144811	0.0644988	0.0107675	0.0683574	in wt_1	in prowt_3	in nonpro_wt
C1r	0.0339869	0.351369	0.479738	-0.0303564	0.378832	0.513691	in wt_1	not in prowt_3	not in nonpro_wt
Cab39	0.026934	0.489558	0.601852	-0.00249201	0.959758	0.976578	in wt_1	in prowt_3	not in nonpro_wt
Cacybp	0.14953	0.0808615	0.195456	0.149286	0.0752181	0.190463	in wt_1	in prowt_3	in nonpro_wt
Cad .1	0.0111397	0.569894	0.669884	0.021885	0.303736	0.446473	in wt_1	in prowt_3	in nonpro_wt
Calcoco2	0.145057	0.0320506	0.112048	0.110832	0.0552061	0.160584	in wt_1	in prowt_3	not in nonpro_wt
Calm2	0.178428	0.0522071	0.149622	0.194349	0.0479479	0.148975	in wt_1	in prowt_3	not in nonpro_wt
Calpha1	0.0780562	0.0043729	0.0370434	0.081944	0.00469109	0.0434354	in wt_1	in prowt_3	in nonpro_wt
Camk2g	0.0367068	0.652049	0.738423	0.0974898	0.143197	0.282842	in wt_1	in prowt_3	in nonpro_wt
Cand1	0.0451116	0.142641	0.266984	0.0417849	0.167034	0.311179	in wt_1	in prowt_3	in nonpro_wt
Cand2	0.0623498	0.0241397	0.0955643	0.0804211	0.150524	0.292545	in wt_1	in prowt_3	not in nonpro_wt
Cant1	-0.101384	0.44086	0.561033	-0.166594	0.257696	0.400735	in wt_1	not in prowt_3	in nonpro_wt
Cap1	0.0643493	0.0290353	0.106616	0.0419511	0.0839856	0.204639	in wt_1	in prowt_3	in nonpro_wt
Capg	0.0508045	0.206778	0.337803	0.0288489	0.417289	0.548319	in wt_1	in prowt_3	in nonpro_wt
Capn1	0.183496	0.0320828	0.112048	0.0735837	0.202719	0.345341	in wt_1	in prowt_3	not in nonpro_wt
Capn2	0.15101	0.00181551	0.0239776	0.123306	0.0148166	0.0812612	in wt_1	in prowt_3	in nonpro_wt
Caprin1	0.286395	0.000489451	0.0148126	0.296584	0.00212837	0.0310564	in wt_1	in prowt_3	not in nonpro_wt
Capza1	0.0430813	0.12362	0.243483	0.0313945	0.210195	0.352727	in wt_1	in prowt_3	in nonpro_wt
Capza2	0.13139	0.0316886	0.112048	0.126979	0.0265392	0.105513	in wt_1	in prowt_3	not in nonpro_wt
Capzb	0.0294801	0.251466	0.382553	0.0268668	0.355295	0.494857	in wt_1	in prowt_3	in nonpro_wt
Carhsp1	0.106284	0.208709	0.340158	0.0210031	0.588022	0.703355	not in wt_1	not in prowt_3	not in nonpro_wt
Carm1	0.146135	0.0357636	0.118942	0.180849	0.0239663	0.100291	in wt_1	in prowt_3	not in nonpro_wt
Carmil1	0.147524	0.0305927	0.110157	0.0789936	0.15624	0.299726	in wt_1	in prowt_3	not in nonpro_wt
Carnmt1	0.138431	0.00723393	0.0488159	-0.0217693	0.503987	0.624346	in wt_1	not in prowt_3	not in nonpro_wt
Cars1	0.203355	3.33413e-05	0.0116153	0.175764	0.000981043	0.0234651	in wt_1	in prowt_3	not in nonpro_wt
Cask	0.0633593	0.0553322	0.155174	0.0513889	0.135247	0.272548	in wt_1	in prowt_3	not in nonpro_wt
CASP 3	0.0748173	0.437085	0.557934	0.0646256	0.493309	0.614871	in wt_1	in prowt_3	in nonpro_wt
Cast	0.120472	0.16205	0.29126	0.102515	0.213335	0.356026	in wt_1	in prowt_3	not in nonpro_wt
Cat .1	0.107447	0.00401637	0.0360485	0.0830884	0.00427073	0.0410876	in wt_1	in prowt_3	in nonpro_wt
Cav1	-0.0323414	0.0729312	0.183491	-0.0257622	0.0928739	0.217177	in wt_1	in prowt_3	in nonpro_wt
Cavin1	0.017755	0.124571	0.245184	0.00992693	0.171148	0.314429	in wt_1	in prowt_3	in nonpro_wt
Cbl	0.162366	0.00267668	0.0293615	0.177837	0.00427536	0.0410876	in wt_1	in prowt_3	in nonpro_wt
Cc2d1b	-0.039075	0.364913	0.49225	0.00693317	0.8628	0.913958	not in wt_1	not in prowt_3	not in nonpro_wt
Ccar1	0.0544004	0.163862	0.293731	0.0341412	0.50115	0.621586	in wt_1	in prowt_3	not in nonpro_wt
Ccar2	0.0522372	0.0289622	0.106616	0.0117195	0.400807	0.533707	in wt_1	in prowt_3	in nonpro_wt
Ccdc137	-0.0557321	0.431961	0.555137	-0.100135	0.238774	0.38267	in wt_1	not in prowt_3	in nonpro_wt
Ccdc167	0.0437666	0.0931448	0.210762	0.0165689	0.433737	0.563293	not in wt_1	not in prowt_3	not in nonpro_wt
Ccdc47	0.158292	0.00339881	0.0335904	0.179322	0.00392932	0.0404314	in wt_1	in prowt_3	in nonpro_wt
Ccdc6	0.0577029	0.167445	0.297241	0.125188	0.0132867	0.0764542	not in wt_1	in prowt_3	not in nonpro_wt
Ccdc93	0.110028	0.0533069	0.151444	0.10226	0.0548149	0.160135	in wt_1	in prowt_3	not in nonpro_wt
Ccn2	-0.0206863	0.452003	0.569242	0.0883994	0.241561	0.385683	not in wt_1	in prowt_3	not in nonpro_wt
Ccnt1	0.0795735	0.00408723	0.0360485	0.0279153	0.594679	0.708278	in wt_1	not in prowt_3	not in nonpro_wt
Ccpg1	0.0542797	0.139801	0.263439	0.145775	0.00408241	0.0410321	in wt_1	in prowt_3	not in nonpro_wt
Cct2	0.113121	0.0253681	0.0981956	0.115328	0.0178014	0.0878096	in wt_1	in prowt_3	in nonpro_wt
Cct3	-0.000798306	0.948357	0.969579	0.00178021	0.897302	0.93979	in wt_1	in prowt_3	in nonpro_wt
Cct4	0.0135419	0.00399549	0.0360485	0.0122364	0.366552	0.502708	in wt_1	in prowt_3	in nonpro_wt
Cct5	0.102566	0.0352326	0.118021	0.113916	0.0135009	0.0772627	in wt_1	in prowt_3	in nonpro_wt
Cct6a	0.0373357	0.0715352	0.18188	0.0380359	0.0552003	0.160584	in wt_1	in prowt_3	in nonpro_wt
Cct7	0.0295235	0.0826442	0.197181	0.0348051	0.0663262	0.179047	in wt_1	in prowt_3	in nonpro_wt
Cct8	0.0418927	0.0155226	0.0739515	0.0597456	0.00510531	0.0457661	in wt_1	in prowt_3	in nonpro_wt
Cd151	-0.00668222	0.953647	0.973028	0.0343281	0.7535	0.830051	not in wt_1	not in prowt_3	not in nonpro_wt
Cd2ap	0.0851727	0.183958	0.314727	0.108082	0.120829	0.25396	in wt_1	in prowt_3	not in nonpro_wt
Cd44	-0.125245	0.0798267	0.193627	-0.0973511	0.122795	0.256353	in wt_1	in prowt_3	in nonpro_wt
Cd81	-0.00540145	0.920712	0.951153	0.0377648	0.394808	0.52799	in wt_1	in prowt_3	not in nonpro_wt
Cdc16	0.168861	0.00525592	0.0414886	0.193596	0.00183902	0.0283169	in wt_1	in prowt_3	not in nonpro_wt
Cdc23	0.0467679	0.348783	0.47767	0.114102	0.0379716	0.131299	not in wt_1	in prowt_3	not in nonpro_wt
Cdc27	0.00203789	0.912366	0.944914	0.0219252	0.290516	0.431133	in wt_1	in prowt_3	not in nonpro_wt
Cdc37	0.0556797	0.0068714	0.0477571	0.0674668	0.00609158	0.0505275	in wt_1	in prowt_3	in nonpro_wt
Cdc42	-0.0369781	0.339662	0.468401	-0.0763533	0.110649	0.241573	in wt_1	in prowt_3	in nonpro_wt
Cdc5l	-0.0273046	0.328351	0.458396	-0.043671	0.13556	0.272784	in wt_1	in prowt_3	in nonpro_wt
Cdca8	-0.00679612	0.932845	0.95829	0.0307944	0.693671	0.785559	not in wt_1	in prowt_3	not in nonpro_wt
Cdipt	0.214995	0.00187491	0.0243041	0.234008	0.00158475	0.0265407	in wt_1	in prowt_3	not in nonpro_wt
Cdk1	-0.00424606	0.7225	0.795568	0.0035076	0.744068	0.823884	in wt_1	in prowt_3	in nonpro_wt
CDK2	0.160249	0.0851479	0.200767	0.153052	0.0932057	0.217194	in wt_1	in prowt_3	not in nonpro_wt
Cdk5	0.118934	0.0389698	0.126584	0.0831494	0.0906583	0.214486	in wt_1	in prowt_3	not in nonpro_wt
Cdk5rap3	0.112526	0.0608019	0.164777	0.117431	0.0209545	0.0954251	in wt_1	in prowt_3	not in nonpro_wt
Cdk6	0.17149	0.016417	0.0758631	0.133191	0.0751192	0.190463	in wt_1	in prowt_3	not in nonpro_wt
Cdk9	0.0533649	0.374336	0.499652	0.0956497	0.170666	0.313957	in wt_1	in prowt_3	not in nonpro_wt
Cdkn2aip	0.0122155	0.770224	0.83396	0.00289026	0.953799	0.974784	not in wt_1	not in prowt_3	not in nonpro_wt
Cds2	0.00376789	0.960609	0.976271	0.0188048	0.798207	0.863588	in wt_1	in prowt_3	in nonpro_wt
Cdv3	0.226968	0.00367669	0.0346842	0.236245	0.00693786	0.0544671	in wt_1	in prowt_3	not in nonpro_wt
Cebpz	0.0214193	0.44819	0.566306	0.0271174	0.361176	0.4983	in wt_1	in prowt_3	in nonpro_wt
Celf1	0.0698889	0.0765161	0.189257	0.0264415	0.478245	0.602563	in wt_1	in prowt_3	not in nonpro_wt
Cep170	-0.0505014	0.078354	0.191723	-0.0492162	0.0908178	0.214564	in wt_1	in prowt_3	in nonpro_wt
Cers5	0.0767709	0.0401765	0.127822	0.0833327	0.262804	0.405488	in wt_1	not in prowt_3	not in nonpro_wt
Cfl1	0.0924192	0.00335933	0.033417	0.0452296	0.00513999	0.045914	in wt_1	in prowt_3	in nonpro_wt
Chaf1b	0.00336182	0.955018	0.973887	0.0605668	0.358138	0.496582	not in wt_1	not in prowt_3	not in nonpro_wt
Chchd3	-0.0136274	0.604957	0.697854	0.0113959	0.69251	0.784883	in wt_1	in prowt_3	in nonpro_wt
Chchd6	0.0581359	0.240181	0.37093	0.0846305	0.00456104	0.0428001	in wt_1	in prowt_3	not in nonpro_wt
CHCR2	0.19303	0.000194095	0.0128796	0.13605	0.000990122	0.0234651	in wt_1	in prowt_3	not in nonpro_wt
Chd1	-0.00161725	0.992709	0.995056	0.225229	0.17451	0.317467	not in wt_1	in prowt_3	not in nonpro_wt
Chd4	0.000480394	0.974528	0.981927	-0.0047027	0.736974	0.818521	in wt_1	in prowt_3	in nonpro_wt
Chid1	0.156767	0.0210065	0.0868621	0.0959377	0.0752419	0.190463	in wt_1	in prowt_3	not in nonpro_wt
Chmp4b	-0.0231992	0.800476	0.857059	-0.133913	0.245427	0.389525	in wt_1	not in prowt_3	in nonpro_wt
Chmp6	-0.174807	0.0472	0.140241	-0.194502	0.0179788	0.0884867	in wt_1	in prowt_3	in nonpro_wt
Chmp7	0.102912	0.0266076	0.101029	0.035007	0.256014	0.39861	in wt_1	in prowt_3	not in nonpro_wt
Chordc1	0.236566	0.000527529	0.0153148	0.200372	0.00344547	0.0385644	in wt_1	in prowt_3	not in nonpro_wt
Chtf18	-0.00986248	0.406153	0.530684	-0.0351919	0.269751	0.411717	in wt_1	not in prowt_3	not in nonpro_wt
Chtop	-0.138837	0.00431673	0.0366791	-0.137274	0.00743735	0.0556605	in wt_1	in prowt_3	in nonpro_wt
Ckap5	-0.0093711	0.764673	0.829356	-0.00959506	0.753806	0.830051	in wt_1	in prowt_3	in nonpro_wt
Ckmt1b	0.198844	0.0875907	0.203429	0.194654	0.0883542	0.211358	in wt_1	in prowt_3	in nonpro_wt
Clasp1	0.0574448	0.323676	0.45445	0.0797442	0.208635	0.351284	in wt_1	in prowt_3	in nonpro_wt
Clasp2	0.0998751	0.0319734	0.112048	0.150216	0.0141777	0.0790267	in wt_1	in prowt_3	not in nonpro_wt
Clcc1	0.206749	0.0222518	0.090463	0.233528	0.0195594	0.0922199	in wt_1	in prowt_3	not in nonpro_wt
Clic1	0.117323	0.00175416	0.0234429	0.0787521	0.0128706	0.0756759	in wt_1	in prowt_3	in nonpro_wt
Clic4	0.00713663	0.618733	0.709341	-0.021401	0.217269	0.359792	in wt_1	in prowt_3	in nonpro_wt
Clint1	0.05835	0.275104	0.40567	0.0431338	0.179613	0.322672	in wt_1	not in prowt_3	not in nonpro_wt
Clip1	0.149074	0.00901038	0.0549495	0.157715	0.0146501	0.0807117	in wt_1	in prowt_3	not in nonpro_wt
Clip2	0.0303041	0.327321	0.457953	0.0343623	0.168971	0.312952	in wt_1	not in prowt_3	not in nonpro_wt
Cltb	0.123103	0.199806	0.329893	0.194798	0.0127671	0.0753856	in wt_1	in prowt_3	not in nonpro_wt
Cltc	0.0314839	0.154137	0.281876	0.0226969	0.245594	0.389568	in wt_1	in prowt_3	in nonpro_wt
Clu	0.0139059	0.753957	0.821453	0.1843	0.00167428	0.0270034	not in wt_1	in prowt_3	not in nonpro_wt
Cluh	0.141452	0.0825414	0.197181	0.159284	0.070407	0.18449	in wt_1	in prowt_3	not in nonpro_wt
Cmpk1	0.157299	0.000622905	0.0157599	0.129382	0.00628864	0.0517004	in wt_1	in prowt_3	not in nonpro_wt
Cmss1	-0.0788626	0.216494	0.349064	-0.100221	0.18755	0.33021	not in wt_1	not in prowt_3	in nonpro_wt
Cndp2	0.130216	0.13142	0.254546	0.102934	0.187542	0.33021	in wt_1	in prowt_3	in nonpro_wt
Cnn2	0.210207	0.000107859	0.0128796	0.231837	0.00110647	0.0239048	in wt_1	in prowt_3	not in nonpro_wt
Cnn3	0.254115	0.00121924	0.0205629	0.279219	0.00541722	0.0468875	in wt_1	in prowt_3	not in nonpro_wt
Cnot1	0.075773	0.1586	0.287585	0.0883081	0.131699	0.267721	in wt_1	in prowt_3	in nonpro_wt
Cnot10	0.0173813	0.721315	0.794901	0.0520622	0.0614342	0.170875	in wt_1	in prowt_3	not in nonpro_wt
Cnot3	0.0147631	0.484235	0.596043	0.0981899	0.0321606	0.118966	not in wt_1	in prowt_3	not in nonpro_wt
Cnot9	0.0913843	0.0477134	0.14075	0.0936457	0.047484	0.148471	in wt_1	in prowt_3	not in nonpro_wt
Coasy	0.104871	0.000601543	0.0155232	0.0429924	0.427264	0.557373	in wt_1	in prowt_3	not in nonpro_wt
Cog5	-0.00700185	0.859642	0.902721	-0.0238705	0.56255	0.680016	in wt_1	not in prowt_3	not in nonpro_wt
Col12a1	0.0901153	0.190381	0.321702	0.241967	0.0014454	0.0262541	in wt_1	in prowt_3	not in nonpro_wt
Col16a1	0.171607	0.106034	0.225745	0.103929	0.254663	0.398464	in wt_1	in prowt_3	not in nonpro_wt
Col4a1	0.232289	0.000185309	0.0128796	0.194132	0.00170527	0.0270034	in wt_1	in prowt_3	not in nonpro_wt
Col4a2	0.231876	0.000311165	0.014117	0.189183	0.00160776	0.0265407	in wt_1	in prowt_3	not in nonpro_wt
Col6a1	0.258989	0.000576979	0.0155232	0.14088	0.0169849	0.0871648	in wt_1	in prowt_3	not in nonpro_wt
Col6a2	0.240193	0.000226864	0.0131825	0.152251	0.00205558	0.0304729	in wt_1	in prowt_3	not in nonpro_wt
Colgalt1	0.178844	0.00058218	0.0155232	0.159798	0.00215857	0.0312131	in wt_1	in prowt_3	in nonpro_wt
Commd5	0.0546373	0.318646	0.449426	0.0807117	0.0553727	0.160587	not in wt_1	in prowt_3	not in nonpro_wt
Comt	0.142483	0.00481028	0.0394302	0.112866	0.00710911	0.0552439	in wt_1	in prowt_3	in nonpro_wt
Copa	0.016753	0.229433	0.361873	0.0237508	0.131936	0.267812	in wt_1	in prowt_3	in nonpro_wt
Copb1	0.093668	0.0509573	0.147322	0.0927803	0.050648	0.153692	in wt_1	in prowt_3	in nonpro_wt
Copb2	0.0594611	0.023109	0.092936	0.0629972	0.0262922	0.10528	in wt_1	in prowt_3	in nonpro_wt
Copg1	0.214993	0.0405463	0.128121	0.21167	0.0386851	0.13255	in wt_1	in prowt_3	in nonpro_wt
Copg2	0.0859963	0.117256	0.236978	0.0889467	0.116244	0.248636	in wt_1	in prowt_3	in nonpro_wt
Cops2	0.198817	0.00637409	0.0460477	0.181354	0.00524136	0.0461672	in wt_1	in prowt_3	not in nonpro_wt
Cops3	0.0940656	0.0996411	0.217975	0.0923251	0.100969	0.227486	in wt_1	in prowt_3	not in nonpro_wt
Cops4	0.106303	0.0580229	0.160149	0.0704436	0.143402	0.283046	in wt_1	in prowt_3	not in nonpro_wt
Cops7a	0.249121	9.76934e-06	0.00680679	0.23277	0.00263792	0.0346787	in wt_1	in prowt_3	not in nonpro_wt
Copz1	0.0616855	0.0164411	0.0758631	0.0627705	0.00641985	0.0519135	in wt_1	in prowt_3	in nonpro_wt
Coro1b	0.191205	0.148529	0.275233	0.142771	0.232768	0.376072	in wt_1	in prowt_3	not in nonpro_wt
Coro1c	0.00525498	0.810169	0.865112	0.0344968	0.18794	0.33021	in wt_1	in prowt_3	in nonpro_wt
Cotl1	0.0757479	0.353605	0.482029	-0.0613499	0.0316884	0.118069	in wt_1	not in prowt_3	not in nonpro_wt
COX2	0.374616	0.000163437	0.0128796	0.362553	0.000110664	0.0119576	in wt_1	in prowt_3	not in nonpro_wt
Cpne2	0.0248608	0.240499	0.37093	-0.0324574	0.122593	0.256123	not in wt_1	not in prowt_3	not in nonpro_wt
Cpne3	0.18456	0.0398454	0.127221	0.170278	0.0444243	0.142311	in wt_1	in prowt_3	not in nonpro_wt
Cpox	0.0596662	0.0636567	0.168707	0.0714691	0.049157	0.150716	in wt_1	in prowt_3	not in nonpro_wt
Cpsf3	0.0221639	0.564571	0.665591	0.0267682	0.601475	0.714359	not in wt_1	in prowt_3	not in nonpro_wt
Cpt1a	0.136064	0.12142	0.239828	0.146023	0.104753	0.232441	in wt_1	in prowt_3	in nonpro_wt
Cpt2	0.0667272	0.30445	0.435353	0.0326402	0.578444	0.693684	in wt_1	in prowt_3	in nonpro_wt
Cr1l	-0.0869483	0.183698	0.314476	-0.0795626	0.203831	0.346388	in wt_1	in prowt_3	in nonpro_wt
Crat	0.0494784	0.441271	0.561051	0.0245982	0.733494	0.816067	not in wt_1	not in prowt_3	not in nonpro_wt
Creld1	0.165363	0.00320261	0.0326696	0.199516	0.00104538	0.0234651	in wt_1	in prowt_3	not in nonpro_wt
Crkl	0.0806217	0.0511096	0.147383	0.0317204	0.468951	0.595429	in wt_1	in prowt_3	not in nonpro_wt
Crlf1	0.168285	0.16629	0.296323	0.107464	0.31456	0.455417	in wt_1	in prowt_3	not in nonpro_wt
Crnkl1	0.192279	0.00405281	0.0360485	0.203282	0.000507545	0.0187736	in wt_1	in prowt_3	not in nonpro_wt
Crot	0.166621	0.000278263	0.01374	0.14424	0.000490983	0.0187053	in wt_1	in prowt_3	not in nonpro_wt
Crybg3	0.018139	0.592833	0.688428	0.0819074	0.0566721	0.16283	not in wt_1	in prowt_3	not in nonpro_wt
Csde1	0.158594	0.000285942	0.01374	0.178051	0.000131565	0.0120767	in wt_1	in prowt_3	not in nonpro_wt
Cse1l	0.0172205	0.187785	0.31912	0.0251717	0.0933447	0.217336	in wt_1	in prowt_3	in nonpro_wt
Csk	0.111161	0.00408864	0.0360485	0.12741	0.00731548	0.0555886	in wt_1	in prowt_3	not in nonpro_wt
Csnk1a1	0.115116	0.139414	0.263421	0.116787	0.127514	0.26182	in wt_1	in prowt_3	not in nonpro_wt
Csnk2a2	0.160742	0.00695862	0.0478856	0.160259	0.00714077	0.0552439	in wt_1	in prowt_3	not in nonpro_wt
Csnk2b	0.114272	0.147292	0.273668	0.139961	0.11024	0.241573	in wt_1	in prowt_3	not in nonpro_wt
Csrp1	0.0359931	0.0627291	0.167573	0.0338536	0.0310049	0.116614	in wt_1	in prowt_3	in nonpro_wt
Cstb	0.264556	0.000870415	0.017082	0.111041	0.263627	0.405968	in wt_1	not in prowt_3	not in nonpro_wt
Cstf2	-0.0114641	0.714716	0.788946	-0.0290264	0.410691	0.541403	not in wt_1	not in prowt_3	not in nonpro_wt
Cstf3	0.0690437	0.0640894	0.169305	0.059014	0.387297	0.520693	in wt_1	in prowt_3	not in nonpro_wt
Ctbp2	0.18541	0.0112676	0.0626687	0.202842	0.0036217	0.0391228	in wt_1	in prowt_3	not in nonpro_wt
Ctnna1	0.0913159	0.16478	0.294575	0.0269726	0.536319	0.656155	in wt_1	not in prowt_3	not in nonpro_wt
Ctnnbl1	0.0193412	0.635433	0.724908	-0.058122	0.200848	0.343624	in wt_1	not in prowt_3	not in nonpro_wt
Ctnnd1	0.122301	0.0165307	0.0761504	0.13626	0.0112944	0.0705776	in wt_1	in prowt_3	in nonpro_wt
Ctps1	0.113178	0.000301485	0.014004	0.114696	0.00421876	0.0410876	in wt_1	in prowt_3	in nonpro_wt
Ctr9	-0.00126064	0.970779	0.980631	0.000523764	0.99176	0.996408	in wt_1	in prowt_3	not in nonpro_wt
Ctsb	0.122114	0.105919	0.225745	-0.0110911	0.783757	0.851923	in wt_1	not in prowt_3	not in nonpro_wt
Ctsd	0.128029	0.0351511	0.117889	-0.00154205	0.975287	0.986615	in wt_1	not in prowt_3	not in nonpro_wt
Cttn	0.272972	0.00124004	0.0205925	0.237151	3.84583e-05	0.00923571	in wt_1	in prowt_3	in nonpro_wt
Cul1	0.146687	0.00325778	0.0327777	0.1579	0.00318833	0.0373356	in wt_1	in prowt_3	in nonpro_wt
Cul2	0.0483587	0.442755	0.561149	0.0794136	0.245412	0.389525	in wt_1	in prowt_3	in nonpro_wt
Cul4a	0.233649	0.00059063	0.0155232	0.254164	0.000448492	0.0181152	in wt_1	in prowt_3	not in nonpro_wt
Cul5	0.0805054	0.00900896	0.0549495	0.0730596	0.0185745	0.0901826	in wt_1	in prowt_3	in nonpro_wt
Cul7	0.0422696	0.248022	0.379175	0.00610944	0.853812	0.90685	in wt_1	not in prowt_3	not in nonpro_wt
CUNH11orf68	0.0535503	0.355988	0.484917	0.046082	0.396813	0.530162	in wt_1	not in prowt_3	not in nonpro_wt
Cwc15	0.0179276	0.663557	0.747809	0.0292005	0.56131	0.67898	not in wt_1	not in prowt_3	not in nonpro_wt
Cwc22	0.117592	0.00245133	0.0278851	0.127103	0.00160939	0.0265407	in wt_1	in prowt_3	not in nonpro_wt
Cwf19l1	0.0326092	0.407433	0.531858	0.0681382	0.141938	0.280953	not in wt_1	in prowt_3	not in nonpro_wt
Dad1	-0.0504309	0.0377569	0.123653	-0.0105319	0.567031	0.684415	in wt_1	in prowt_3	in nonpro_wt
Dars1	0.0308759	0.0939627	0.211019	0.0331165	0.069305	0.183375	in wt_1	in prowt_3	in nonpro_wt
Dazap1	0.0992807	0.116374	0.236223	0.0581539	0.424497	0.555434	in wt_1	in prowt_3	not in nonpro_wt
Dbi	0.0715294	0.552827	0.654515	-0.0399969	0.655739	0.758317	in wt_1	not in prowt_3	not in nonpro_wt
Dbnl	0.190617	0.00157367	0.0233015	0.175714	0.00325217	0.0376091	in wt_1	in prowt_3	not in nonpro_wt
Dcaf13	0.107185	0.140943	0.264626	0.126891	0.195831	0.3394	in wt_1	in prowt_3	not in nonpro_wt
Dcakd	-0.0330759	0.299073	0.429648	-0.0304166	0.330245	0.470548	in wt_1	in prowt_3	in nonpro_wt
Dcp1a	-0.0368849	0.252538	0.383347	0.0600974	0.177063	0.319608	not in wt_1	in prowt_3	not in nonpro_wt
Dcps	0.164403	0.0518933	0.148946	0.125599	0.0274763	0.10793	in wt_1	in prowt_3	not in nonpro_wt
Dctn1	0.141643	0.102965	0.22228	0.14804	0.0955647	0.220079	in wt_1	in prowt_3	in nonpro_wt
Dctn2	0.159919	0.0250259	0.0971411	0.207867	0.0222136	0.0977434	in wt_1	in prowt_3	not in nonpro_wt
Dctn4	0.0733325	0.0997697	0.218039	0.0796458	0.0807444	0.200031	in wt_1	in prowt_3	in nonpro_wt
Dcun1d1	0.101856	0.227922	0.361126	0.046149	0.548668	0.667454	in wt_1	in prowt_3	not in nonpro_wt
Ddb1	0.191923	0.0117004	0.0639016	0.196233	0.0116264	0.0712149	in wt_1	in prowt_3	in nonpro_wt
Ddost	0.0784398	0.000598302	0.0155232	0.0899198	0.000971489	0.0234651	in wt_1	in prowt_3	in nonpro_wt
Ddr2	0.0899138	0.00168777	0.0234429	0.114518	0.000439651	0.0181152	in wt_1	in prowt_3	not in nonpro_wt
Ddrgk1	-0.0724627	0.0159221	0.0748946	-0.095647	0.019771	0.0928085	in wt_1	in prowt_3	in nonpro_wt
Ddx1	0.141308	0.117852	0.237322	0.139	0.117545	0.249883	in wt_1	in prowt_3	in nonpro_wt
Ddx10	-0.0491612	0.375058	0.500377	0.00986816	0.737824	0.818521	in wt_1	in prowt_3	in nonpro_wt
Ddx17	-0.0349051	0.0895898	0.206012	-0.0353128	0.0108043	0.0684356	in wt_1	in prowt_3	in nonpro_wt
Ddx18 .1	-0.077311	0.00451356	0.0377757	-0.0537705	0.0135591	0.0774226	in wt_1	in prowt_3	in nonpro_wt
Ddx20	0.178675	0.000647068	0.0159358	0.188386	0.000568591	0.0190791	in wt_1	in prowt_3	not in nonpro_wt
Ddx21	-0.0617912	0.00782501	0.0507375	-0.0445209	0.0155821	0.082923	in wt_1	in prowt_3	in nonpro_wt
Ddx23	-0.0350049	0.450145	0.567671	-0.00733259	0.833755	0.890297	in wt_1	in prowt_3	in nonpro_wt
Ddx24	-0.0149348	0.434572	0.556851	-0.00994835	0.437728	0.567154	in wt_1	in prowt_3	in nonpro_wt
Ddx27	-0.065409	0.00411813	0.0360485	-0.0482934	0.0456054	0.144521	in wt_1	in prowt_3	in nonpro_wt
Ddx31	0.0396138	0.479873	0.592822	0.0414536	0.334581	0.475027	not in wt_1	not in prowt_3	not in nonpro_wt
Ddx39b	0.0499043	0.0387972	0.126317	0.0421901	0.0481769	0.149211	in wt_1	in prowt_3	in nonpro_wt
Ddx3x	0.0529002	0.00103696	0.0186452	0.0655422	0.000396761	0.0181152	in wt_1	in prowt_3	in nonpro_wt
Ddx42	0.12718	0.154296	0.281983	0.116159	0.179971	0.322672	in wt_1	in prowt_3	not in nonpro_wt
Ddx47	-0.00277779	0.883984	0.921684	0.0163899	0.427056	0.557373	in wt_1	in prowt_3	in nonpro_wt
Ddx49	-0.0199235	0.470328	0.585264	0.00186712	0.952909	0.974233	not in wt_1	in prowt_3	not in nonpro_wt
Ddx5	0.00938385	0.298367	0.429342	-0.00306069	0.457906	0.586751	in wt_1	in prowt_3	in nonpro_wt
Ddx51	0.105899	0.174567	0.304455	0.0557687	0.468504	0.595429	in wt_1	not in prowt_3	not in nonpro_wt
Ddx52	-0.0314711	0.57155	0.671264	0.0150332	0.0295009	0.112168	in wt_1	in prowt_3	in nonpro_wt
Ddx56	0.0174585	0.824471	0.877023	0.0260228	0.743435	0.823511	in wt_1	in prowt_3	in nonpro_wt
Ddx6	0.0787354	0.0860528	0.202046	0.0659581	0.101761	0.228648	in wt_1	in prowt_3	in nonpro_wt
Def6	0.0186899	0.680544	0.760496	0.0442198	0.385799	0.519181	in wt_1	in prowt_3	not in nonpro_wt
Dek	-0.0383056	0.0342756	0.11593	-0.0799058	0.00329719	0.0378667	in wt_1	in prowt_3	in nonpro_wt
Dennd10	0.195951	0.0184688	0.0804919	0.191394	0.0205121	0.0941798	in wt_1	in prowt_3	not in nonpro_wt
Dennd4a	-0.0364578	0.244331	0.374767	-0.0132991	0.662836	0.764937	not in wt_1	not in prowt_3	not in nonpro_wt
Dennd4c	0.053834	0.0103305	0.0597388	0.0872661	0.00298729	0.0363572	in wt_1	in prowt_3	not in nonpro_wt
Dera	0.0593671	0.165426	0.29554	0.101834	0.0317307	0.118069	not in wt_1	in prowt_3	not in nonpro_wt
Dgat1	0.0667201	0.207778	0.339039	0.0136438	0.619115	0.728355	not in wt_1	not in prowt_3	not in nonpro_wt
Dhcr24	0.190147	0.00582725	0.0438949	0.252394	0.00315585	0.0373356	in wt_1	in prowt_3	not in nonpro_wt
Dhcr7	-0.0286754	0.0154579	0.0737693	-0.0285509	0.0156728	0.0830421	in wt_1	in prowt_3	in nonpro_wt
Dhodh	0.191776	0.00752563	0.0495193	0.173341	0.00806191	0.0583599	in wt_1	in prowt_3	not in nonpro_wt
Dhx15	0.102332	0.0867096	0.202735	0.115051	0.072728	0.187159	in wt_1	in prowt_3	in nonpro_wt
Dhx16	0.0317889	0.543749	0.646789	0.0479576	0.222487	0.364779	in wt_1	not in prowt_3	not in nonpro_wt
Dhx29	0.0686008	0.34906	0.477815	0.113716	0.15414	0.297704	in wt_1	in prowt_3	not in nonpro_wt
Dhx30	0.0199342	0.587851	0.684352	0.0111504	0.75625	0.831427	in wt_1	in prowt_3	in nonpro_wt
Dhx36	0.111619	0.177543	0.308102	0.117764	0.164389	0.307691	in wt_1	in prowt_3	not in nonpro_wt
Dhx37	-0.00536826	0.800456	0.857059	-0.0148271	0.523118	0.641976	in wt_1	in prowt_3	in nonpro_wt
Dhx9	0.00893217	0.503817	0.613429	0.0279994	0.100729	0.227312	in wt_1	in prowt_3	in nonpro_wt
Diaph1	0.0510167	0.0553995	0.155174	0.0463668	0.0674398	0.180347	in wt_1	in prowt_3	in nonpro_wt
Dido1	-0.0342105	0.13382	0.256327	0.0593738	0.201494	0.344306	not in wt_1	in prowt_3	not in nonpro_wt
Dimt1	0.131076	0.020591	0.085862	0.136312	0.0131593	0.0764542	in wt_1	in prowt_3	not in nonpro_wt
Dip2a	0.0504848	0.070268	0.179993	0.0690649	0.0101069	0.0661156	in wt_1	in prowt_3	not in nonpro_wt
Dkc1	0.0221605	0.136974	0.260147	0.0312655	0.00216638	0.0312131	in wt_1	in prowt_3	in nonpro_wt
Dlat	0.0593229	0.000371255	0.0144811	0.0620109	0.00731664	0.0555886	in wt_1	in prowt_3	in nonpro_wt
Dld	0.0433628	0.125498	0.24666	0.0386536	0.146519	0.287166	in wt_1	in prowt_3	in nonpro_wt
Dlgap5	0.115799	0.000867028	0.017082	0.0630298	0.0285457	0.110496	in wt_1	in prowt_3	not in nonpro_wt
Dlst	0.00312137	0.811266	0.865952	0.0325556	0.0865632	0.208876	in wt_1	in prowt_3	in nonpro_wt
Dnaaf5	0.0571265	0.258397	0.388222	-0.0029177	0.946024	0.970398	in wt_1	not in prowt_3	not in nonpro_wt
Dnaja1	0.129075	0.197805	0.327689	0.15339	0.152963	0.295981	in wt_1	in prowt_3	not in nonpro_wt
Dnaja2	0.175127	0.00765497	0.0501986	0.147947	0.00320325	0.0373534	in wt_1	in prowt_3	not in nonpro_wt
Dnaja3	-0.0441894	0.190427	0.321702	-0.00470313	0.634946	0.741346	in wt_1	in prowt_3	in nonpro_wt
Dnajb1	0.0886716	0.0123055	0.0658262	0.0536946	0.0633478	0.173599	in wt_1	in prowt_3	not in nonpro_wt
Dnajc10	0.262333	0.00782818	0.0507375	0.278112	0.0150426	0.0817858	in wt_1	in prowt_3	in nonpro_wt
Dnajc11	0.16898	0.00447768	0.0377374	0.179923	0.0101297	0.0661156	in wt_1	in prowt_3	in nonpro_wt
Dnajc13	0.010638	0.890699	0.926953	0.0308309	0.691824	0.784423	in wt_1	in prowt_3	in nonpro_wt
Dnajc16	0.036255	0.379286	0.504327	0.0932282	0.178725	0.321551	not in wt_1	in prowt_3	not in nonpro_wt
Dnajc19	0.0432642	0.474477	0.588504	-0.0369267	0.682914	0.778023	not in wt_1	not in prowt_3	not in nonpro_wt
Dnajc2	-0.0237098	0.778475	0.840519	0.0231458	0.777024	0.846917	not in wt_1	in prowt_3	not in nonpro_wt
Dnajc8	-0.0515798	0.423504	0.547959	-0.0793199	0.266059	0.408094	not in wt_1	not in prowt_3	not in nonpro_wt
Dnajc9	0.126348	0.0643107	0.169408	0.0804568	0.0842418	0.20483	in wt_1	not in prowt_3	not in nonpro_wt
Dnm1l	0.1362	0.0247455	0.0965908	0.14897	0.0120763	0.0724424	in wt_1	in prowt_3	not in nonpro_wt
Dnm2	0.0502109	0.0169769	0.0771084	0.0470075	0.0171864	0.0871648	in wt_1	in prowt_3	in nonpro_wt
Dnm3	-0.0776995	0.54358	0.646789	-0.0713946	0.555802	0.674955	not in wt_1	not in prowt_3	in nonpro_wt
Dnttip2	-0.0302519	0.510445	0.618936	-0.0223654	0.218694	0.361506	in wt_1	in prowt_3	in nonpro_wt
Dock11	0.0933307	0.120808	0.239468	0.0962085	0.114643	0.246157	in wt_1	in prowt_3	not in nonpro_wt
Dock4	0.0079355	0.864011	0.906626	0.0798573	0.0518035	0.155578	not in wt_1	in prowt_3	not in nonpro_wt
Dock5	0.00390845	0.941784	0.964273	-0.0196519	0.275844	0.417587	in wt_1	in prowt_3	not in nonpro_wt
Dock7	-0.0785669	0.0269571	0.101792	-0.0678331	0.0470226	0.147604	in wt_1	in prowt_3	in nonpro_wt
Dock8	0.0587709	0.289265	0.420983	0.0859887	0.0931098	0.217177	in wt_1	in prowt_3	not in nonpro_wt
DOHH	0.0359274	0.107779	0.227963	0.0664053	0.0455773	0.144521	not in wt_1	in prowt_3	not in nonpro_wt
Dpp3	0.151681	0.00813885	0.0523856	-0.0113806	0.671565	0.770331	in wt_1	not in prowt_3	not in nonpro_wt
Dpp9	0.0794613	0.262676	0.39334	0.0625529	0.140379	0.278658	in wt_1	not in prowt_3	not in nonpro_wt
Dpysl2	0.20189	0.0822385	0.197181	0.152549	0.136891	0.27424	in wt_1	in prowt_3	not in nonpro_wt
Drg1	0.197892	6.75957e-05	0.0128796	0.190976	0.00026643	0.0176089	in wt_1	in prowt_3	not in nonpro_wt
Drg2	0.100305	0.234093	0.365909	0.100992	0.234879	0.378056	in wt_1	in prowt_3	not in nonpro_wt
Dstn	0.159668	0.0832027	0.198024	-0.0102134	0.929203	0.957741	in wt_1	in prowt_3	not in nonpro_wt
Dus3l	0.049918	0.138956	0.262734	0.0592293	0.0969088	0.222292	in wt_1	in prowt_3	not in nonpro_wt
Dync1h1	-0.0249171	0.29523	0.426324	-0.0149553	0.486122	0.608362	in wt_1	in prowt_3	in nonpro_wt
Dync1i2	0.0997193	0.107241	0.227459	0.127634	0.0722409	0.186998	in wt_1	in prowt_3	in nonpro_wt
Dync1li1	0.104558	0.0042957	0.036612	0.124259	0.00231006	0.0320305	in wt_1	in prowt_3	in nonpro_wt
Ebna1bp2	-0.0992884	0.00566503	0.0431378	-0.0629893	0.155805	0.299262	in wt_1	in prowt_3	in nonpro_wt
Ech1	0.0382124	0.416625	0.541322	0.026757	0.447951	0.57718	not in wt_1	not in prowt_3	not in nonpro_wt
Eci2	0.0203669	0.576854	0.675501	0.0518168	0.24106	0.385447	not in wt_1	not in prowt_3	not in nonpro_wt
Ecpas	0.0843407	0.233748	0.365781	0.144792	0.09383	0.217614	in wt_1	in prowt_3	in nonpro_wt
Ecsit	0.0704777	0.0846271	0.200047	0.0624411	0.211581	0.35416	not in wt_1	not in prowt_3	not in nonpro_wt
Edc3	0.0962358	0.0946929	0.212146	0.130411	0.0389043	0.13255	in wt_1	in prowt_3	not in nonpro_wt
Edc4	0.166468	0.00143567	0.0224788	0.16171	0.00383006	0.0401293	in wt_1	in prowt_3	not in nonpro_wt
Edem3	0.106843	0.0245478	0.0963588	0.130564	0.00808802	0.0583971	in wt_1	in prowt_3	not in nonpro_wt
Eef1aknmt	0.0567507	0.273533	0.403994	0.00646462	0.893805	0.937537	in wt_1	not in prowt_3	not in nonpro_wt
Eef1b2	0.355235	0.000334758	0.0144811	0.333294	0.00283833	0.0359347	in wt_1	in prowt_3	not in nonpro_wt
Eef1d	0.0904245	0.00710976	0.048329	0.0937867	0.00102867	0.0234651	in wt_1	in prowt_3	in nonpro_wt
Eef1g	0.0490438	0.00155823	0.0233015	0.0329516	0.0204278	0.0941031	in wt_1	in prowt_3	in nonpro_wt
Efhd2	0.173819	0.0171355	0.0772761	0.0799552	0.169764	0.313539	in wt_1	not in prowt_3	not in nonpro_wt
Efl1	0.185422	0.0100467	0.0590723	0.150754	0.00692441	0.0544671	in wt_1	in prowt_3	not in nonpro_wt
Efs	0.10375	0.0344343	0.116184	0.0265388	0.264266	0.406687	in wt_1	not in prowt_3	not in nonpro_wt
Eftud2	0.105853	0.0103056	0.0597388	0.110939	0.00836723	0.0596406	in wt_1	in prowt_3	in nonpro_wt
Ehd1	0.137376	0.000435802	0.0144811	0.110675	0.00293364	0.0361773	in wt_1	in prowt_3	in nonpro_wt
Ehd2	0.00267695	0.972856	0.981306	0.0774857	0.294021	0.434508	in wt_1	in prowt_3	in nonpro_wt
Ehd4	0.00934039	0.349661	0.478403	0.032482	0.0439253	0.142045	in wt_1	in prowt_3	in nonpro_wt
Ehmt2	-0.00670229	0.892367	0.928324	0.0168662	0.732285	0.815328	in wt_1	not in prowt_3	not in nonpro_wt
Eif1	0.222394	0.000764453	0.0165551	0.141351	0.141706	0.280744	in wt_1	in prowt_3	not in nonpro_wt
Eif2a	0.0633216	0.411179	0.535493	0.030783	0.674209	0.771671	in wt_1	in prowt_3	in nonpro_wt
Eif2b1	0.151447	0.0403563	0.127955	0.184869	0.000633494	0.0199925	in wt_1	in prowt_3	not in nonpro_wt
Eif2b2	0.0893302	0.0460568	0.137726	0.0680543	0.191076	0.334083	in wt_1	in prowt_3	not in nonpro_wt
Eif2b4	-0.000783705	0.974399	0.981927	-0.000262616	0.991129	0.996133	in wt_1	in prowt_3	in nonpro_wt
Eif2s1	0.0166048	0.212735	0.345106	0.031238	0.0556802	0.16104	in wt_1	in prowt_3	in nonpro_wt
Eif2s2	-0.0300574	0.102672	0.222163	-0.0409495	0.130446	0.266339	in wt_1	in prowt_3	in nonpro_wt
Eif2s3	-0.0119212	0.363201	0.490942	0.0189063	0.190781	0.333777	in wt_1	in prowt_3	in nonpro_wt
Eif3a	0.0278774	0.0336546	0.114717	0.0327534	0.018606	0.0901826	in wt_1	in prowt_3	in nonpro_wt
Eif3b	0.0392506	0.00460298	0.0381801	0.0561235	0.00145776	0.0262541	in wt_1	in prowt_3	in nonpro_wt
Eif3d	-0.00278134	0.923056	0.952446	0.00163126	0.954823	0.974983	in wt_1	in prowt_3	in nonpro_wt
Eif3e	0.0848382	0.0636664	0.168707	0.118224	0.0351651	0.125487	in wt_1	in prowt_3	in nonpro_wt
EIF3F	0.0813162	0.256267	0.385647	0.0903093	0.223131	0.365159	in wt_1	in prowt_3	in nonpro_wt
Eif3g	0.0491118	0.0931485	0.210762	0.0604282	0.0610178	0.170133	in wt_1	in prowt_3	in nonpro_wt
Eif3h	0.0281152	0.0229302	0.0924839	0.0443229	0.00928735	0.0635013	in wt_1	in prowt_3	in nonpro_wt
Eif3i	0.238448	0.0186008	0.0806228	0.258262	0.0105893	0.067534	in wt_1	in prowt_3	not in nonpro_wt
Eif3j	0.254062	0.0427849	0.132343	0.275626	0.0384865	0.132279	in wt_1	in prowt_3	not in nonpro_wt
Eif3l	0.0319	0.0686575	0.177339	0.0662595	0.00734001	0.0555886	in wt_1	in prowt_3	in nonpro_wt
Eif3m	0.135049	0.0354699	0.118333	0.158566	0.0250202	0.102245	in wt_1	in prowt_3	in nonpro_wt
Eif4a2	0.220489	9.91946e-05	0.0128796	0.224623	1.58784e-05	0.00923571	in wt_1	in prowt_3	not in nonpro_wt
Eif4a3	-0.0277565	0.0205812	0.085862	0.00409733	0.738049	0.818521	in wt_1	in prowt_3	in nonpro_wt
Eif4b	0.20089	0.0791591	0.193307	0.245687	0.0575147	0.163899	in wt_1	in prowt_3	in nonpro_wt
Eif4e	0.212287	0.0021006	0.0254537	0.192632	0.00117403	0.0244181	in wt_1	in prowt_3	not in nonpro_wt
Eif4g1	0.0232228	0.111096	0.230548	0.0343937	0.0464692	0.146339	in wt_1	in prowt_3	in nonpro_wt
Eif4g2	0.148487	0.0675653	0.17533	0.16333	0.0558199	0.161143	in wt_1	in prowt_3	in nonpro_wt
Eif4g3	0.0518612	0.177795	0.308137	0.096207	0.0570074	0.163121	not in wt_1	in prowt_3	not in nonpro_wt
Eif4h	0.170496	0.0862144	0.202256	0.16988	0.0989855	0.224835	in wt_1	in prowt_3	not in nonpro_wt
Eif5	0.197206	0.0317264	0.112048	0.200967	0.0248384	0.101801	in wt_1	in prowt_3	not in nonpro_wt
Eif5a	0.0754333	0.0161817	0.0756682	0.0586217	0.0360678	0.127403	in wt_1	in prowt_3	in nonpro_wt
Eif5b	0.019847	0.180506	0.31118	0.0204088	0.174002	0.31735	in wt_1	in prowt_3	in nonpro_wt
Eif6	0.0553194	0.206216	0.337491	0.0393954	0.323602	0.464647	in wt_1	in prowt_3	not in nonpro_wt
Elac2	0.0127273	0.342029	0.470692	0.0518116	0.219093	0.361951	not in wt_1	not in prowt_3	not in nonpro_wt
Elavl1	0.00897921	0.699371	0.774525	0.00468951	0.854531	0.906922	in wt_1	in prowt_3	in nonpro_wt
Elmo1	0.0181188	0.5958	0.690434	0.0888044	0.00173259	0.0271277	in wt_1	in prowt_3	not in nonpro_wt
Elmo2	0.0227398	0.303757	0.434585	0.0177827	0.398434	0.531585	in wt_1	in prowt_3	in nonpro_wt
Eloa	-0.0505253	0.0458478	0.137499	-0.0649487	0.000465703	0.0182805	in wt_1	in prowt_3	in nonpro_wt
Eloa .2	0.190429	0.226809	0.359975	0.105045	0.511979	0.631086	in wt_1	in prowt_3	not in nonpro_wt
Elob	0.0962534	0.134326	0.25712	0.0568317	0.247898	0.391884	in wt_1	not in prowt_3	not in nonpro_wt
Elovl1	0.0380258	0.283216	0.414125	0.00874647	0.816282	0.877015	not in wt_1	not in prowt_3	not in nonpro_wt
Elp1	0.0430184	0.236228	0.36842	0.0646362	0.124049	0.258337	in wt_1	in prowt_3	in nonpro_wt
Elp2	0.179792	0.000723113	0.0161225	0.180209	0.00169941	0.0270034	in wt_1	in prowt_3	not in nonpro_wt
Elp3	0.10049	0.052236	0.149622	0.112029	0.0409409	0.136978	in wt_1	in prowt_3	in nonpro_wt
Elp4	0.0668713	0.157655	0.286431	0.021427	0.607058	0.717806	in wt_1	not in prowt_3	not in nonpro_wt
Elp6	0.0326274	0.555783	0.657735	0.0776683	0.315902	0.456367	not in wt_1	in prowt_3	not in nonpro_wt
Emc1	0.139331	0.115968	0.235856	0.15001	0.100896	0.227486	in wt_1	in prowt_3	in nonpro_wt
Emc2	0.044812	0.456832	0.573509	0.092517	0.0522978	0.156508	in wt_1	in prowt_3	not in nonpro_wt
Emc3	0.113635	4.75386e-05	0.0128796	0.135598	2.46212e-05	0.00923571	in wt_1	in prowt_3	not in nonpro_wt
Emc4	0.0329624	0.693332	0.769847	0.0834254	0.308337	0.449443	in wt_1	in prowt_3	not in nonpro_wt
Emc7	0.1263	0.136651	0.259964	0.0939297	0.220203	0.363137	in wt_1	in prowt_3	not in nonpro_wt
Emc8	0.0360909	0.347997	0.477297	0.069623	0.230141	0.373125	not in wt_1	not in prowt_3	not in nonpro_wt
Emd	-0.0520853	0.253898	0.384572	-0.042764	0.321324	0.462806	in wt_1	in prowt_3	in nonpro_wt
Emilin1	0.0444311	0.189313	0.320775	-0.0163815	0.273732	0.415744	in wt_1	not in prowt_3	not in nonpro_wt
Eml2	0.217654	0.000176508	0.0128796	0.196054	0.00209173	0.0308447	in wt_1	in prowt_3	not in nonpro_wt
Eml3	0.0973341	0.0863431	0.202387	0.0691085	0.239457	0.383544	in wt_1	in prowt_3	not in nonpro_wt
Endod1	-0.0864465	0.0599384	0.163382	-0.0729513	0.068515	0.181685	in wt_1	in prowt_3	in nonpro_wt
Endog	0.0242773	0.680328	0.760496	0.07581	0.162088	0.306472	not in wt_1	in prowt_3	not in nonpro_wt
Eny2	0.0812621	0.0548765	0.154486	0.043431	0.0484197	0.149773	in wt_1	not in prowt_3	not in nonpro_wt
Epm2aip1	0.217576	0.0278499	0.104045	0.199978	0.0212073	0.0958962	in wt_1	in prowt_3	not in nonpro_wt
Eprs1	0.0036393	0.776272	0.839205	0.01559	0.273702	0.415744	in wt_1	in prowt_3	in nonpro_wt
Eps15	0.115105	0.000879429	0.017082	0.130292	0.00181981	0.0283169	in wt_1	in prowt_3	not in nonpro_wt
Eps15l1	0.0495789	0.0557194	0.155913	0.0909519	0.00564163	0.0479366	in wt_1	in prowt_3	not in nonpro_wt
Eral1	0.051668	0.132291	0.254546	0.0344285	0.163774	0.306745	not in wt_1	not in prowt_3	not in nonpro_wt
Erc1	0.219522	0.00167292	0.0234429	0.174505	0.00395206	0.0404941	in wt_1	in prowt_3	not in nonpro_wt
Ercc6l	0.0276941	0.709339	0.783562	0.12363	0.0914556	0.215094	in wt_1	in prowt_3	not in nonpro_wt
Ergic1	0.0353268	0.709318	0.783562	0.0450708	0.637098	0.742304	in wt_1	in prowt_3	in nonpro_wt
Erlec1	0.170437	0.0107483	0.0611931	0.180429	0.00625297	0.0515593	in wt_1	in prowt_3	not in nonpro_wt
Erlin1	0.0441737	0.0232125	0.0932179	0.0513229	0.0667754	0.179463	in wt_1	in prowt_3	in nonpro_wt
Erlin2	0.10948	0.0419602	0.130663	0.136487	0.0291899	0.11175	in wt_1	in prowt_3	not in nonpro_wt
Ero1a	0.0476718	0.441056	0.561033	0.0705702	0.194064	0.337613	not in wt_1	not in prowt_3	not in nonpro_wt
Erp29	0.252042	0.00396272	0.0360485	0.251343	0.00518	0.0460188	in wt_1	in prowt_3	not in nonpro_wt
Erp44	0.237738	0.000281671	0.01374	0.204915	0.000447704	0.0181152	in wt_1	in prowt_3	not in nonpro_wt
Esd	0.141023	0.180544	0.31118	0.119757	0.232913	0.376088	in wt_1	in prowt_3	in nonpro_wt
Esyt1	0.0695515	0.00346809	0.0339142	0.10565	0.00127772	0.0251651	in wt_1	in prowt_3	in nonpro_wt
Etf1	0.17097	0.0394852	0.127221	0.156955	0.0507608	0.153692	in wt_1	in prowt_3	in nonpro_wt
Etfdh	0.0620549	0.174491	0.304455	0.0506271	0.235815	0.379018	in wt_1	in prowt_3	in nonpro_wt
Eva1b	-0.0258899	0.771326	0.834829	-0.0900897	0.358068	0.496582	in wt_1	not in prowt_3	in nonpro_wt
Exoc2	0.0620806	0.422197	0.546522	0.0594734	0.439337	0.568446	in wt_1	in prowt_3	not in nonpro_wt
Exoc4	0.0516698	0.291428	0.422586	0.0489838	0.311685	0.452194	in wt_1	in prowt_3	in nonpro_wt
Exoc5	0.0407149	0.398295	0.523115	0.0599804	0.253081	0.39648	in wt_1	in prowt_3	not in nonpro_wt
Exosc7	0.0273274	0.57414	0.673738	0.0811087	0.162778	0.306514	in wt_1	in prowt_3	not in nonpro_wt
Ezr	0.0524646	0.0635781	0.168707	0.0720817	0.0239466	0.100291	in wt_1	in prowt_3	in nonpro_wt
Faah	-0.0986295	0.0693483	0.178133	-0.102394	0.0475192	0.148471	in wt_1	in prowt_3	in nonpro_wt
Fabp4	0.012523	0.750305	0.818755	0.115815	0.0786345	0.196904	not in wt_1	in prowt_3	not in nonpro_wt
Faf2	0.113421	0.107908	0.228007	-0.0047834	0.927783	0.957623	in wt_1	in prowt_3	in nonpro_wt
Fah	-0.072168	0.285993	0.417293	-0.0525561	0.420387	0.55135	not in wt_1	in prowt_3	in nonpro_wt
Fahd1	0.0314941	0.288939	0.420727	0.026311	0.286781	0.427182	in wt_1	not in prowt_3	not in nonpro_wt
Fam120a	0.0510531	0.000162592	0.0128796	0.00187342	0.787069	0.854524	in wt_1	in prowt_3	in nonpro_wt
Fam120c	-0.00536367	0.91365	0.945893	-0.00206621	0.967961	0.982055	in wt_1	in prowt_3	in nonpro_wt
Fam98b	0.0623267	0.461292	0.577548	0.0753922	0.386255	0.519542	in wt_1	in prowt_3	in nonpro_wt
Fancd2	0.0768073	0.152817	0.280469	0.125713	0.0320837	0.118966	in wt_1	in prowt_3	not in nonpro_wt
Fanci	0.00364781	0.92795	0.955268	0.0697747	0.162446	0.306514	not in wt_1	in prowt_3	not in nonpro_wt
Far1	0.0539381	0.152071	0.280047	0.0781389	0.316007	0.456367	not in wt_1	in prowt_3	not in nonpro_wt
Farp1	0.129305	0.0263924	0.100486	0.0293247	0.686827	0.780861	in wt_1	in prowt_3	not in nonpro_wt
Farsa	0.0958585	0.0454893	0.137206	0.0734839	0.0913445	0.215015	in wt_1	in prowt_3	not in nonpro_wt
Farsb	0.133596	0.0457284	0.137481	0.113565	0.0411159	0.137234	in wt_1	in prowt_3	not in nonpro_wt
Fasn	-0.0117871	0.436223	0.557429	-0.00589991	0.682592	0.778023	in wt_1	in prowt_3	in nonpro_wt
Fau	-0.0565942	0.0490295	0.143234	-0.145048	0.247157	0.390935	in wt_1	in prowt_3	in nonpro_wt
Fbl	-0.0268123	0.188145	0.319492	-0.0270341	0.187502	0.33021	in wt_1	in prowt_3	in nonpro_wt
Fbxo21	0.0211692	0.499806	0.610947	0.0416598	0.258714	0.401874	not in wt_1	not in prowt_3	not in nonpro_wt
Fcgrt	0.0360508	0.551284	0.652966	-0.0606218	0.40501	0.53674	in wt_1	not in prowt_3	not in nonpro_wt
Fcsk	0.0441621	0.318917	0.449547	0.0827621	0.113344	0.244119	not in wt_1	in prowt_3	not in nonpro_wt
Fdft1	0.216015	0.00024596	0.0131825	0.149081	0.00797985	0.0582195	in wt_1	in prowt_3	not in nonpro_wt
Fdps	0.00692609	0.368045	0.493821	-0.0111608	0.0826167	0.202153	in wt_1	in prowt_3	in nonpro_wt
Fen1	0.0380974	0.0296907	0.107885	-0.0325265	0.0117218	0.0716418	in wt_1	in prowt_3	in nonpro_wt
Fermt2	0.0782193	0.160303	0.289542	0.0638376	0.226941	0.369657	in wt_1	in prowt_3	in nonpro_wt
Fh	0.0153243	0.0793594	0.193307	0.000431051	0.952204	0.974153	in wt_1	in prowt_3	in nonpro_wt
Fhl1	0.00142603	0.97949	0.985146	-0.0395226	0.470771	0.59675	not in wt_1	not in prowt_3	not in nonpro_wt
Fhl3	0.080005	0.433604	0.55659	0.109425	0.115655	0.247756	not in wt_1	in prowt_3	not in nonpro_wt
Fis1	0.141559	0.00233148	0.0267401	0.0870319	0.0529365	0.157118	in wt_1	in prowt_3	not in nonpro_wt
Fkbp10	0.284339	0.000618147	0.0157599	0.21354	0.000433053	0.0181152	in wt_1	in prowt_3	not in nonpro_wt
Fkbp11	-0.0757685	0.0955571	0.213286	-0.0778796	0.0930605	0.217177	in wt_1	in prowt_3	in nonpro_wt
Fkbp15	0.0365614	0.444326	0.562624	-0.0117615	0.774671	0.845013	in wt_1	not in prowt_3	not in nonpro_wt
Fkbp1a	-0.0046946	0.903545	0.93787	0.142692	0.13313	0.269255	not in wt_1	in prowt_3	not in nonpro_wt
Fkbp3	0.104289	0.258309	0.388222	0.00988593	0.89966	0.940845	in wt_1	in prowt_3	in nonpro_wt
Fkbp8	-0.0722101	0.159652	0.289116	-0.0605499	0.215363	0.358139	in wt_1	in prowt_3	in nonpro_wt
Fkbp9	0.335126	0.000657557	0.0159358	0.301453	0.00663849	0.0531651	in wt_1	in prowt_3	not in nonpro_wt
Flii	0.00381615	0.870212	0.911075	0.0240282	0.359475	0.497199	in wt_1	in prowt_3	in nonpro_wt
Flna	0.00377837	0.204523	0.336088	0.0284672	0.000308807	0.0181152	in wt_1	in prowt_3	in nonpro_wt
Flnb	0.032445	0.00207363	0.0254001	0.0442251	0.000465593	0.0182805	in wt_1	in prowt_3	in nonpro_wt
Flot2	0.117034	0.115379	0.235165	0.128386	0.0980765	0.224048	in wt_1	in prowt_3	not in nonpro_wt
Fmnl3	0.0588275	0.0282025	0.104831	0.0448333	0.151144	0.293341	in wt_1	in prowt_3	not in nonpro_wt
Fn1	-0.0190796	0.275049	0.40567	0.0193304	0.116634	0.249279	in wt_1	in prowt_3	in nonpro_wt
Fntb	0.0645149	0.082779	0.197184	-0.0101654	0.818448	0.87781	in wt_1	not in prowt_3	not in nonpro_wt
Ftsj1	0.0152098	0.819725	0.873814	0.0731335	0.233376	0.376619	not in wt_1	in prowt_3	not in nonpro_wt
Ftsj3	-0.0626825	0.0725761	0.183049	-0.0600443	0.0818058	0.201052	in wt_1	in prowt_3	in nonpro_wt
Fubp1	0.149113	0.0612779	0.165396	0.119833	0.0791367	0.197806	in wt_1	in prowt_3	not in nonpro_wt
Fubp3	0.0825578	0.0544743	0.1539	0.109483	0.0434224	0.141734	in wt_1	in prowt_3	not in nonpro_wt
Fuca1	0.144667	0.00242433	0.0276911	0.148191	0.00164332	0.0267833	in wt_1	in prowt_3	not in nonpro_wt
Fundc2	0.0585646	0.605815	0.698554	0.0591964	0.6038	0.716082	in wt_1	in prowt_3	in nonpro_wt
Fus	0.0456045	0.090075	0.206447	0.0188343	0.38281	0.515904	in wt_1	in prowt_3	in nonpro_wt
Fut8	0.0954311	0.0936771	0.211019	0.00263918	0.951289	0.974005	in wt_1	not in prowt_3	not in nonpro_wt
Fxr2	0.120956	0.0920822	0.209496	0.024584	0.709089	0.798091	in wt_1	not in prowt_3	not in nonpro_wt
Fyco1	0.13167	0.144496	0.269372	0.152695	0.112264	0.243272	in wt_1	in prowt_3	not in nonpro_wt
G3bp1	0.11558	0.00397793	0.0360485	0.123279	0.000793181	0.0223292	in wt_1	in prowt_3	in nonpro_wt
G3bp2	0.202931	0.0184807	0.0804919	0.224119	0.0245995	0.101272	in wt_1	in prowt_3	in nonpro_wt
Gaa	0.11119	0.148637	0.275251	0.14911	0.00914333	0.0629197	in wt_1	in prowt_3	not in nonpro_wt
gag	0.221236	0.0765898	0.189257	0.0578528	0.560427	0.678207	in wt_1	in prowt_3	not in nonpro_wt
gag .1	0.185691	0.0140263	0.0706874	0.16551	0.0292243	0.11175	in wt_1	in prowt_3	not in nonpro_wt
Gak	0.137597	0.0739172	0.185425	0.118819	0.0953671	0.219841	in wt_1	in prowt_3	not in nonpro_wt
Galk1	0.157462	0.0796673	0.193408	0.174864	0.0654124	0.177858	in wt_1	in prowt_3	not in nonpro_wt
Galnt2	-0.0941246	0.0310531	0.111097	-0.10295	0.0246634	0.101272	in wt_1	in prowt_3	in nonpro_wt
Galnt7	0.0825742	0.128432	0.250658	0.157208	0.0344462	0.123713	not in wt_1	in prowt_3	not in nonpro_wt
Ganab	0.136406	0.00127835	0.0207137	0.0531244	0.00929621	0.0635013	in wt_1	in prowt_3	in nonpro_wt
Gapvd1	0.0456894	0.089491	0.206012	0.0520012	0.0748091	0.190111	in wt_1	in prowt_3	in nonpro_wt
Gar1	-0.0788894	0.00220453	0.0261447	-0.0841096	0.0391017	0.132575	in wt_1	in prowt_3	in nonpro_wt
Gars1	0.159884	0.00612402	0.0453269	0.196786	0.00302217	0.0364623	in wt_1	in prowt_3	not in nonpro_wt
Gart	0.0865739	0.137528	0.260689	0.0681704	0.193434	0.337205	in wt_1	in prowt_3	in nonpro_wt
Gatad2a	0.0468935	0.516327	0.623215	0.00198715	0.978659	0.987368	in wt_1	in prowt_3	in nonpro_wt
Gatd3a	0.143288	0.109726	0.229585	0.0422642	0.175979	0.318992	in wt_1	not in prowt_3	not in nonpro_wt
Gba	0.0419536	0.293616	0.424654	-0.00554231	0.799828	0.865006	not in wt_1	not in prowt_3	not in nonpro_wt
Gclm	0.15422	0.110621	0.230075	0.0732287	0.39845	0.531585	in wt_1	in prowt_3	not in nonpro_wt
Gcn1	-0.0347139	0.246942	0.377732	-0.0405128	0.19742	0.339853	in wt_1	in prowt_3	in nonpro_wt
Gdi2	0.245402	0.0342032	0.115825	0.225878	0.0384924	0.132279	in wt_1	in prowt_3	in nonpro_wt
Gemin2	0.0415136	0.205991	0.337491	0.056142	0.12721	0.26182	in wt_1	in prowt_3	not in nonpro_wt
Gemin5	0.134467	0.00656058	0.046896	0.137513	0.0170814	0.0871648	in wt_1	in prowt_3	not in nonpro_wt
Get3	0.168939	0.0799254	0.193697	0.234191	0.000975091	0.0234651	in wt_1	in prowt_3	not in nonpro_wt
Get4	0.00148132	0.96243	0.9768	0.0653495	0.0623108	0.172968	in wt_1	in prowt_3	not in nonpro_wt
Gfm1	0.00485221	0.803573	0.859056	0.0221372	0.308801	0.449649	in wt_1	in prowt_3	in nonpro_wt
Ggt7	0.0352411	0.652829	0.738706	0.0159856	0.832067	0.889517	not in wt_1	not in prowt_3	not in nonpro_wt
Ghitm	-0.0630557	0.563332	0.664413	0.0282812	0.767776	0.840122	in wt_1	in prowt_3	in nonpro_wt
Git2	0.0574448	0.364377	0.492015	0.0609262	0.210759	0.353421	in wt_1	in prowt_3	not in nonpro_wt
Gja1	-0.117619	0.14815	0.274895	0.00411679	0.851895	0.905504	in wt_1	in prowt_3	in nonpro_wt
Glipr2	-0.0992299	0.0526107	0.150367	-0.229811	0.0121442	0.0726307	in wt_1	not in prowt_3	in nonpro_wt
Glmp	0.10675	0.276827	0.406954	0.0614904	0.396462	0.529947	in wt_1	not in prowt_3	not in nonpro_wt
Glo1	0.0879508	0.0813628	0.196497	0.0136987	0.737663	0.818521	in wt_1	not in prowt_3	not in nonpro_wt
Glod4	0.0808723	0.044476	0.135322	0.0237076	0.37845	0.513506	in wt_1	not in prowt_3	not in nonpro_wt
Glrx3	0.242077	0.000576635	0.0155232	0.225716	0.00102207	0.0234651	in wt_1	in prowt_3	not in nonpro_wt
Gls	-0.023594	0.755717	0.822728	0.03937	0.496479	0.616891	not in wt_1	in prowt_3	not in nonpro_wt
Glud1	-0.0593144	0.0133835	0.0685957	-0.0441295	0.0516515	0.155335	in wt_1	in prowt_3	in nonpro_wt
Glyr1	-0.128541	0.0667508	0.173864	-0.0834747	0.00544584	0.0469893	in wt_1	in prowt_3	in nonpro_wt
Gmps	0.161086	0.0391	0.126609	0.146802	0.0484914	0.149829	in wt_1	in prowt_3	not in nonpro_wt
GNA11	0.055226	0.401954	0.526679	0.0503775	0.438788	0.568	in wt_1	in prowt_3	in nonpro_wt
GNA13	0.14909	0.00158205	0.0233015	0.125826	0.0493172	0.151041	in wt_1	in prowt_3	not in nonpro_wt
GNAI3	0.105271	0.331336	0.461025	0.195928	0.203194	0.345939	not in wt_1	in prowt_3	not in nonpro_wt
Gnao1	-0.0482569	0.0432434	0.133024	-0.0187937	0.215834	0.35848	in wt_1	in prowt_3	in nonpro_wt
GNAQ	0.0328779	0.665215	0.749375	-0.0207541	0.55509	0.674384	in wt_1	not in prowt_3	not in nonpro_wt
Gnas	-0.00297465	0.604671	0.697854	-0.00132018	0.862408	0.91389	in wt_1	in prowt_3	in nonpro_wt
Gnb1	0.182924	0.0779136	0.191241	0.161144	0.0851364	0.206326	in wt_1	in prowt_3	not in nonpro_wt
Gnb2	-0.0080957	0.441916	0.561149	0.00350707	0.713716	0.801326	in wt_1	in prowt_3	in nonpro_wt
Gng12	-0.0692969	0.409711	0.534235	-0.185728	0.117435	0.249841	in wt_1	not in prowt_3	in nonpro_wt
Gnl2	-0.0592602	0.115431	0.235165	-0.0565077	0.118041	0.250746	in wt_1	in prowt_3	in nonpro_wt
Gnl3	-0.124713	0.0880356	0.203783	-0.0416082	0.249889	0.393914	in wt_1	in prowt_3	in nonpro_wt
Gnpat	0.136316	0.0410814	0.129371	0.1521	0.0407047	0.136515	in wt_1	in prowt_3	not in nonpro_wt
Gnpda1	0.0971806	0.19196	0.322753	0.0784998	0.197735	0.339967	in wt_1	in prowt_3	not in nonpro_wt
Golga3	0.110785	0.0581862	0.160242	0.176477	0.000335787	0.0181152	in wt_1	in prowt_3	not in nonpro_wt
Golga5	0.0152544	0.768514	0.832432	0.0632893	0.255671	0.39861	in wt_1	in prowt_3	not in nonpro_wt
Golgb1	-0.0559284	0.597774	0.691571	-0.171681	0.195136	0.339055	in wt_1	in prowt_3	in nonpro_wt
Golim4	-0.0917977	0.291843	0.422776	-0.0727747	0.376919	0.512177	in wt_1	in prowt_3	in nonpro_wt
Got1	0.112081	0.0276256	0.103485	0.0535179	0.425489	0.556209	in wt_1	in prowt_3	not in nonpro_wt
Got2	0.0392609	0.198362	0.328091	0.0209518	0.474117	0.59953	in wt_1	in prowt_3	in nonpro_wt
Gpc1	-0.0125525	0.589097	0.685231	-0.140639	0.0547987	0.160135	in wt_1	not in prowt_3	in nonpro_wt
Gpd1	0.0500935	0.260787	0.390971	0.0332897	0.557946	0.676032	not in wt_1	not in prowt_3	not in nonpro_wt
Gpd2	0.15605	0.00163039	0.0233556	0.136186	0.000998051	0.0234651	in wt_1	in prowt_3	in nonpro_wt
Gps1	0.141833	0.0907867	0.207226	0.147963	0.0863254	0.208483	in wt_1	in prowt_3	not in nonpro_wt
Gpx8	0.0629059	0.472641	0.586749	0.0914154	0.32603	0.46717	in wt_1	in prowt_3	in nonpro_wt
Gramd1a	0.083822	0.132376	0.254546	0.0288006	0.625261	0.731953	in wt_1	not in prowt_3	not in nonpro_wt
Gramd4	0.0681407	0.421183	0.545463	0.0950799	0.292509	0.433399	in wt_1	in prowt_3	not in nonpro_wt
Grk2	0.124294	0.0979001	0.21549	0.0181736	0.771116	0.841963	in wt_1	not in prowt_3	not in nonpro_wt
Grn	0.220683	0.0054088	0.042225	0.120396	0.186182	0.329244	in wt_1	in prowt_3	not in nonpro_wt
Grpel1	0.0806048	0.23724	0.36898	0.104999	0.00979061	0.0655769	in wt_1	in prowt_3	not in nonpro_wt
Grsf1	0.154563	0.00282819	0.0302363	0.106101	0.206757	0.349443	in wt_1	in prowt_3	not in nonpro_wt
Gsr	0.18522	0.000690229	0.0160406	0.152313	0.00186137	0.0284448	in wt_1	in prowt_3	not in nonpro_wt
Gstk1	0.0311774	0.65678	0.742574	-0.0707673	0.361644	0.498468	in wt_1	not in prowt_3	in nonpro_wt
Gstm3	-0.00456577	0.783297	0.844506	-0.0086747	0.598957	0.712156	in wt_1	in prowt_3	in nonpro_wt
Gsto1	-0.037728	0.0169266	0.0771084	-0.0488947	0.021719	0.0968495	in wt_1	in prowt_3	in nonpro_wt
Gstp1	0.0877852	0.00163356	0.0233556	0.0146568	0.304867	0.446956	in wt_1	in prowt_3	in nonpro_wt
Gtf2f1	0.0118885	0.789157	0.849368	-0.0357614	0.199288	0.341836	in wt_1	not in prowt_3	not in nonpro_wt
Gtf2h4	-0.00075182	0.943512	0.964979	-0.00260154	0.878116	0.927132	not in wt_1	in prowt_3	not in nonpro_wt
Gtf3c1	-0.0279103	0.684157	0.763308	-0.0709806	0.354389	0.494336	not in wt_1	not in prowt_3	in nonpro_wt
Gtf3c3	0.0442295	0.403721	0.528249	0.0586504	0.211134	0.353836	in wt_1	not in prowt_3	not in nonpro_wt
Gtf3c4	0.0660736	0.0275612	0.103382	0.0526744	0.144023	0.284071	not in wt_1	not in prowt_3	not in nonpro_wt
Gtpbp1	0.122105	0.166196	0.296323	0.0671301	0.464625	0.592094	in wt_1	in prowt_3	not in nonpro_wt
Gtpbp4	-0.0276611	0.187143	0.318418	-0.0207498	0.319712	0.461439	in wt_1	in prowt_3	in nonpro_wt
Gulp1	0.0618278	0.404787	0.529395	0.0853499	0.281455	0.42307	in wt_1	in prowt_3	not in nonpro_wt
Gys1	0.131851	0.0175271	0.0785337	0.148022	0.0229026	0.0992683	in wt_1	in prowt_3	not in nonpro_wt
H1-5	0.139533	0.182398	0.313366	0.0254444	0.42339	0.554506	in wt_1	not in prowt_3	not in nonpro_wt
H671_1g1151	0.0621002	0.0448522	0.136021	0.0902905	0.021698	0.0968495	in wt_1	in prowt_3	in nonpro_wt
H671_1g1170	0.121684	0.00829244	0.0529722	0.106186	0.0144027	0.0798021	in wt_1	in prowt_3	not in nonpro_wt
H671_1g1184	0.0146159	0.841353	0.887864	-0.00248809	0.972787	0.985517	in wt_1	in prowt_3	in nonpro_wt
H671_1g1208	-0.0308633	0.471277	0.586016	-0.00577069	0.884813	0.930907	in wt_1	in prowt_3	not in nonpro_wt
H671_1g1217	-0.0479895	0.52447	0.629771	-0.00930452	0.892595	0.936973	not in wt_1	in prowt_3	in nonpro_wt
H671_1g1348	-0.0253031	0.258395	0.388222	0.0143087	0.814446	0.87538	not in wt_1	not in prowt_3	not in nonpro_wt
H671_1g1428	0.0900837	0.0388692	0.126404	-0.00242861	0.9607	0.977179	in wt_1	not in prowt_3	not in nonpro_wt
H671_1g1430	0.157853	0.0237946	0.0947366	0.128338	0.0536124	0.158276	in wt_1	in prowt_3	not in nonpro_wt
H671_1g1486	0.0851677	0.0529592	0.150763	0.0864521	0.0676222	0.180347	in wt_1	in prowt_3	in nonpro_wt
H671_1g1493	0.182625	0.217252	0.349989	0.14676	0.293895	0.434508	in wt_1	in prowt_3	in nonpro_wt
H671_1g1493 .1	0.376449	0.00102478	0.0185459	0.209135	0.223704	0.365882	in wt_1	in prowt_3	not in nonpro_wt
H671_1g1553	0.191276	0.000993619	0.0183392	0.219045	0.000941645	0.0234651	in wt_1	in prowt_3	not in nonpro_wt
H671_1g1656	0.035016	0.231959	0.364414	0.0263937	0.335226	0.475554	not in wt_1	not in prowt_3	not in nonpro_wt
H671_1g1694	0.0257417	0.230215	0.362287	0.0209961	0.354942	0.494612	in wt_1	in prowt_3	in nonpro_wt
H671_1g1695	-0.0437175	0.0112452	0.0626687	-0.0340825	0.0139831	0.0782549	in wt_1	in prowt_3	in nonpro_wt
H671_1g1904	0.0587872	0.218333	0.351324	0.052706	0.130888	0.266851	in wt_1	not in prowt_3	not in nonpro_wt
H671_1g1941	0.0175727	0.0322887	0.112221	0.0366221	0.00510702	0.0457661	in wt_1	in prowt_3	in nonpro_wt
H671_1g2193	0.0275888	0.327707	0.458043	0.0719961	0.482173	0.606399	not in wt_1	not in prowt_3	not in nonpro_wt
H671_1g2307	0.382028	0.000217926	0.0131825	0.345877	4.69903e-05	0.00935443	in wt_1	in prowt_3	not in nonpro_wt
H671_1g2310	0.00767476	0.87533	0.915745	0.0153987	0.801625	0.865245	not in wt_1	in prowt_3	not in nonpro_wt
H671_1g2329	0.181091	0.0112011	0.0626687	0.153155	0.0193606	0.0922199	in wt_1	in prowt_3	not in nonpro_wt
H671_1g2566	0.0760547	0.246501	0.377472	0.0350557	0.701929	0.792335	in wt_1	in prowt_3	not in nonpro_wt
H671_1g2639	0.0444107	0.103765	0.223412	0.000869538	0.938742	0.964348	in wt_1	in prowt_3	in nonpro_wt
H671_1g2778	0.240413	0.205046	0.336749	0.227756	0.222637	0.364779	in wt_1	in prowt_3	not in nonpro_wt
H671_1g2837	0.0369215	0.189335	0.320775	0.0279634	0.328681	0.469287	in wt_1	not in prowt_3	not in nonpro_wt
H671_1g2857	0.182229	0.0826688	0.197181	0.0334077	0.752587	0.830019	in wt_1	in prowt_3	not in nonpro_wt
H671_1g2858	0.0973071	0.255154	0.384903	0.0274373	0.34905	0.489218	not in wt_1	not in prowt_3	not in nonpro_wt
H671_1g2886	-0.0211684	0.466007	0.582666	-0.0504695	0.170006	0.313571	in wt_1	in prowt_3	in nonpro_wt
H671_1g2904	0.208368	0.00175801	0.0234429	0.186293	0.00150849	0.0262541	in wt_1	in prowt_3	not in nonpro_wt
H671_1g2912	0.123279	0.0511371	0.147383	0.162283	0.0254025	0.103052	in wt_1	in prowt_3	not in nonpro_wt
H671_1g2983	0.152299	0.0933147	0.210837	0.209942	0.00167701	0.0270034	in wt_1	in prowt_3	not in nonpro_wt
H671_1g3007	0.18173	1.9708e-05	0.00886931	0.177191	0.000364797	0.0181152	in wt_1	in prowt_3	not in nonpro_wt
H671_1g3226	0.1299	0.0146215	0.0721243	0.112638	0.00750791	0.055948	in wt_1	in prowt_3	not in nonpro_wt
H671_1g3231	0.0802434	0.240461	0.37093	0.0317838	0.375263	0.510672	not in wt_1	not in prowt_3	not in nonpro_wt
H671_1g3255	0.0842868	0.335896	0.464587	0.110993	0.221169	0.363871	in wt_1	in prowt_3	not in nonpro_wt
H671_1g3263	0.0849117	0.214867	0.347553	0.0954956	0.04134	0.137488	in wt_1	in prowt_3	not in nonpro_wt
H671_1g3323	0.0364567	0.0895885	0.206012	0.0110111	0.481533	0.605884	in wt_1	in prowt_3	in nonpro_wt
H671_1g3330	0.0637493	0.0130716	0.0679968	0.0618234	0.00359326	0.0390824	in wt_1	in prowt_3	in nonpro_wt
H671_1g3498	-0.0235798	0.0472795	0.140328	0.00169911	0.83761	0.89407	in wt_1	in prowt_3	in nonpro_wt
H671_1g3499	-0.0902714	0.0235969	0.0942185	-0.0806324	0.0350988	0.125411	in wt_1	in prowt_3	in nonpro_wt
H671_1g3527	0.066986	0.168417	0.298397	-0.0144653	0.685188	0.779754	in wt_1	not in prowt_3	not in nonpro_wt
H671_1g3845	-0.0111147	0.688216	0.766304	-0.00388558	0.818187	0.87781	not in wt_1	not in prowt_3	not in nonpro_wt
H671_1g3972	-0.168999	0.0106207	0.0611383	-0.148162	0.00416714	0.0410692	in wt_1	in prowt_3	in nonpro_wt
H671_20914	0.101676	0.180393	0.31118	0.0484423	0.4545	0.583729	in wt_1	in prowt_3	not in nonpro_wt
H671_21221	0.189331	0.0107918	0.0611931	0.212399	0.00588131	0.0492229	in wt_1	in prowt_3	not in nonpro_wt
H671_21246	0.0591827	0.0234703	0.0939823	0.152356	0.0528168	0.15693	not in wt_1	in prowt_3	not in nonpro_wt
H671_21513	0.140709	0.132485	0.254546	0.180839	0.0157892	0.0834193	in wt_1	in prowt_3	not in nonpro_wt
H671_21539	0.0663568	0.44741	0.565759	0.0902167	0.327115	0.468003	in wt_1	in prowt_3	in nonpro_wt
H671_21690	0.208685	0.000584179	0.0155232	0.0783893	0.321717	0.463133	in wt_1	not in prowt_3	not in nonpro_wt
H671_2g5527	0.0296277	0.0529545	0.150763	0.0184833	0.111459	0.242404	in wt_1	in prowt_3	in nonpro_wt
H671_2g5589	0.171971	0.0417549	0.130461	-0.0101973	0.741952	0.822496	in wt_1	not in prowt_3	not in nonpro_wt
H671_2g5729	-0.0228174	0.671287	0.753475	0.078382	0.257811	0.400735	not in wt_1	in prowt_3	not in nonpro_wt
H671_2g5902	0.10066	0.00558945	0.0427962	0.0549886	0.043445	0.141734	in wt_1	in prowt_3	in nonpro_wt
H671_2g5996	0.248437	0.000173916	0.0128796	0.119106	0.014841	0.0812612	in wt_1	in prowt_3	not in nonpro_wt
H671_2g6033	0.113358	0.00346258	0.0339142	0.0597349	0.136115	0.273704	in wt_1	in prowt_3	not in nonpro_wt
H671_2g6098	0.0364958	0.44457	0.562678	0.07637	0.176805	0.319608	in wt_1	in prowt_3	in nonpro_wt
H671_2g6267	0.0953225	0.0256542	0.098891	0.0546895	0.110526	0.241573	in wt_1	in prowt_3	in nonpro_wt
H671_2g6290	0.0612727	0.482481	0.594254	0.0542057	0.528193	0.647065	in wt_1	in prowt_3	in nonpro_wt
H671_2g6353	0.193856	0.0035934	0.0344151	0.13415	0.0164831	0.0852289	in wt_1	in prowt_3	not in nonpro_wt
H671_2g6371	0.0430195	0.384988	0.50972	0.0902268	0.100451	0.227102	not in wt_1	in prowt_3	not in nonpro_wt
H671_2g6399	0.0783864	0.171764	0.301643	0.0188756	0.715959	0.802323	in wt_1	not in prowt_3	not in nonpro_wt
H671_2g6450	0.0515323	0.406902	0.531413	0.0278105	0.330619	0.470841	not in wt_1	not in prowt_3	not in nonpro_wt
H671_2g6481	0.00281129	0.601727	0.695567	0.0136796	0.111634	0.242404	in wt_1	in prowt_3	in nonpro_wt
H671_2g6715	-0.0573667	0.525088	0.630241	-0.02192	0.788388	0.855622	not in wt_1	not in prowt_3	not in nonpro_wt
H671_2g6881	0.105804	0.0835923	0.198612	0.117213	0.176901	0.319608	not in wt_1	in prowt_3	not in nonpro_wt
H671_2g6891	-0.034105	0.132127	0.254546	-0.0145173	0.609759	0.719475	not in wt_1	not in prowt_3	not in nonpro_wt
H671_3g10049	0.161792	0.0121273	0.0652485	0.166202	0.0186839	0.0903899	in wt_1	in prowt_3	not in nonpro_wt
H671_3g10210	-0.0296755	0.091035	0.207622	-0.139461	0.169641	0.31352	in wt_1	in prowt_3	in nonpro_wt
H671_3g10500	0.0390097	0.413465	0.537968	-0.0363446	0.508625	0.627784	in wt_1	not in prowt_3	not in nonpro_wt
H671_3g11297	-0.0170117	0.706262	0.781092	-0.0131351	0.748125	0.82739	not in wt_1	not in prowt_3	not in nonpro_wt
H671_3g8593	0.0209145	0.686793	0.765637	0.00108229	0.979028	0.987368	not in wt_1	not in prowt_3	not in nonpro_wt
H671_3g8716	-0.0884066	0.00614768	0.0453269	-0.0859825	0.00304636	0.0364685	in wt_1	in prowt_3	in nonpro_wt
H671_3g8824	0.119379	0.320307	0.450629	0.118784	0.322029	0.463343	in wt_1	in prowt_3	in nonpro_wt
H671_3g8826	-0.0104001	0.8202	0.873814	0.0106696	0.661012	0.763465	in wt_1	in prowt_3	not in nonpro_wt
H671_3g8828	0.211442	0.00424302	0.0363856	0.208565	0.00414433	0.0410692	in wt_1	in prowt_3	in nonpro_wt
H671_3g8911	0.0528252	0.298948	0.429648	0.109639	0.0879977	0.210822	in wt_1	in prowt_3	in nonpro_wt
H671_3g8962	0.0710213	0.386866	0.511236	0.0557574	0.482539	0.606399	in wt_1	in prowt_3	not in nonpro_wt
H671_3g9106	0.0316861	0.393353	0.51763	0.0630811	0.154395	0.297918	not in wt_1	in prowt_3	not in nonpro_wt
H671_3g9124	0.164916	0.0037086	0.0346842	-0.000170048	0.996004	0.997884	in wt_1	not in prowt_3	not in nonpro_wt
H671_3g9410	0.203786	0.00509078	0.0408877	0.219835	0.00530086	0.0461672	in wt_1	in prowt_3	not in nonpro_wt
H671_3g9525	0.332873	0.000702068	0.0161225	0.303682	0.00637918	0.0519135	in wt_1	in prowt_3	in nonpro_wt
H671_3g9894	0.0569131	0.521993	0.627878	0.0846748	0.366705	0.502708	in wt_1	in prowt_3	in nonpro_wt
H671_4g11399	0.0477459	0.00381642	0.0353367	0.0385446	0.0340137	0.122634	in wt_1	in prowt_3	in nonpro_wt
H671_4g11405	0.0354306	0.0416138	0.130459	0.0283339	0.0911447	0.214907	in wt_1	in prowt_3	in nonpro_wt
H671_4g11508	0.0916927	0.314069	0.444998	0.0975638	0.291833	0.432627	in wt_1	in prowt_3	in nonpro_wt
H671_4g11589	0.0584835	0.38811	0.512393	0.102247	0.0819507	0.20123	not in wt_1	in prowt_3	not in nonpro_wt
H671_4g11656	0.158016	0.166928	0.296701	0.181895	0.00267317	0.0349772	in wt_1	in prowt_3	not in nonpro_wt
H671_4g11715	0.0113221	0.839994	0.887102	0.0761867	0.213201	0.356016	not in wt_1	in prowt_3	not in nonpro_wt
H671_4g11747	0.0773847	0.032232	0.112221	0.0757282	0.0354788	0.126283	in wt_1	in prowt_3	in nonpro_wt
H671_4g11857	0.0269425	0.593783	0.688957	0.013514	0.790024	0.857063	not in wt_1	in prowt_3	not in nonpro_wt
H671_4g11873	0.139402	0.0823744	0.197181	0.119168	0.111325	0.242404	in wt_1	in prowt_3	not in nonpro_wt
H671_4g12124	0.279582	0.000983987	0.0182825	0.211663	0.000353101	0.0181152	in wt_1	in prowt_3	not in nonpro_wt
H671_4g12234	0.027511	0.0245313	0.0963588	0.0255104	0.0160693	0.0839685	in wt_1	in prowt_3	in nonpro_wt
H671_4g12469	0.00948177	0.568841	0.668928	0.0534551	0.0122649	0.0730389	in wt_1	in prowt_3	in nonpro_wt
H671_4g12516	0.0243885	0.435693	0.557263	0.0167413	0.587026	0.702465	in wt_1	in prowt_3	in nonpro_wt
H671_4g12860	0.0352412	0.584034	0.681048	-0.0264541	0.709266	0.798091	in wt_1	not in prowt_3	not in nonpro_wt
H671_4g12979	-0.0437477	0.276851	0.406954	-0.0474048	0.245975	0.389729	in wt_1	in prowt_3	in nonpro_wt
H671_4g13041	0.0257971	0.0106394	0.0611383	0.00252763	0.688926	0.782078	in wt_1	in prowt_3	in nonpro_wt
H671_4g13175	0.144143	0.000683999	0.0160406	0.0355342	0.604058	0.716082	in wt_1	not in prowt_3	not in nonpro_wt
H671_4g13180	0.0404898	0.495846	0.608241	0.0530331	0.304557	0.446956	not in wt_1	not in prowt_3	not in nonpro_wt
H671_4g13220	0.0147491	0.348644	0.47767	0.0273175	0.142432	0.28153	in wt_1	in prowt_3	in nonpro_wt
H671_4g13251	0.03328	0.00588306	0.0441943	0.0270393	0.026181	0.105139	in wt_1	in prowt_3	in nonpro_wt
H671_4g13275	0.222093	0.0113758	0.0629053	0.180238	0.0206424	0.094467	in wt_1	in prowt_3	not in nonpro_wt
H671_4g13330	0.0274758	0.118044	0.23734	0.050672	0.0439847	0.142045	in wt_1	in prowt_3	in nonpro_wt
H671_4g13390	0.0738482	0.00924315	0.055759	0.0441115	0.0198579	0.0928589	in wt_1	in prowt_3	in nonpro_wt
H671_5g13626	0.0961368	0.424725	0.548466	0.137996	0.182681	0.325532	in wt_1	in prowt_3	not in nonpro_wt
H671_5g13949	-0.0529282	0.118599	0.237436	-0.0676213	0.0658516	0.17853	in wt_1	in prowt_3	in nonpro_wt
H671_5g14786	0.0535849	0.104025	0.223412	0.0640494	0.0746136	0.190111	in wt_1	in prowt_3	in nonpro_wt
H671_5g14818	0.12153	0.0630575	0.168013	0.128921	0.0533753	0.157968	in wt_1	in prowt_3	not in nonpro_wt
H671_5g14938	0.0542876	0.158869	0.287886	0.0156465	0.558145	0.676032	in wt_1	not in prowt_3	not in nonpro_wt
H671_5g15146	0.0937038	0.000595337	0.0155232	0.0104161	0.721818	0.80565	in wt_1	not in prowt_3	not in nonpro_wt
H671_6g15493	0.153487	0.127381	0.249306	0.0884455	0.289909	0.430576	in wt_1	in prowt_3	not in nonpro_wt
H671_6g16002	0.0169402	0.735728	0.807273	0.0227388	0.401317	0.533876	not in wt_1	not in prowt_3	not in nonpro_wt
H671_6g16114	0.0678882	0.434851	0.556952	0.0594986	0.485053	0.607843	in wt_1	in prowt_3	in nonpro_wt
H671_7g18220	0.0027261	0.926069	0.95459	0.0196306	0.51636	0.634522	in wt_1	in prowt_3	in nonpro_wt
H671_7g18222	-0.0694008	0.0170499	0.0771396	-0.0664104	0.0232664	0.0994582	in wt_1	in prowt_3	in nonpro_wt
H671_7g18347	0.0449344	0.591061	0.686656	0.0934594	0.310944	0.451702	in wt_1	in prowt_3	in nonpro_wt
H671_7g18349	0.153305	0.000900986	0.017082	0.112216	0.00501629	0.0453909	in wt_1	in prowt_3	in nonpro_wt
H671_7g18351 .1	0.0838377	0.442569	0.561149	0.0248576	0.808743	0.870593	in wt_1	in prowt_3	in nonpro_wt
H671_7g18578	0.172575	0.0606627	0.164622	0.146418	0.0807083	0.200031	in wt_1	in prowt_3	in nonpro_wt
H671_7g18649	0.136238	0.172602	0.302542	0.0584632	0.526532	0.645314	in wt_1	in prowt_3	not in nonpro_wt
H671_8g19416	0.178068	0.00195114	0.0247585	0.233199	0.000393853	0.0181152	in wt_1	in prowt_3	in nonpro_wt
H671_8g19562	0.0603135	0.153281	0.28068	0.0397956	0.306891	0.448744	in wt_1	in prowt_3	in nonpro_wt
H671_xg19889	0.10407	0.079487	0.193307	0.136865	0.0438398	0.142045	in wt_1	in prowt_3	in nonpro_wt
H671_xg20058	-0.00736595	0.61787	0.708936	0.0125756	0.438556	0.567963	in wt_1	in prowt_3	in nonpro_wt
H671_xg20257	0.130248	0.286774	0.418013	0.0697411	0.485697	0.608346	in wt_1	not in prowt_3	not in nonpro_wt
H671_xg20275	0.0392135	0.00709005	0.0483129	0.0231927	0.0198138	0.0928085	in wt_1	in prowt_3	in nonpro_wt
H671_xg20453	0.0245589	0.0165879	0.0762684	0.0398932	0.0828367	0.202337	in wt_1	in prowt_3	in nonpro_wt
H671_xg20533	0.0272242	0.579411	0.677641	0.0867178	0.136972	0.27424	not in wt_1	in prowt_3	not in nonpro_wt
H671_xg20582	0.101213	0.00966452	0.0575868	0.111085	0.000691419	0.0208276	in wt_1	in prowt_3	not in nonpro_wt
H671_xg20642	-0.0957638	0.0963117	0.21415	-0.0104383	0.687889	0.781233	in wt_1	in prowt_3	in nonpro_wt
H671_xg20764	0.172613	0.000239797	0.0131825	0.12734	0.00129258	0.0251651	in wt_1	in prowt_3	not in nonpro_wt
Hacd3	0.0414674	0.566724	0.667266	0.0594257	0.426679	0.557241	in wt_1	in prowt_3	in nonpro_wt
Hacl1	0.153393	0.0877358	0.203443	0.187513	0.0571571	0.163381	in wt_1	in prowt_3	not in nonpro_wt
Hadha	-0.038434	0.000487761	0.0148126	-0.0364867	0.00640504	0.0519135	in wt_1	in prowt_3	in nonpro_wt
Hadhb	-0.0232717	0.140725	0.264626	-0.0237185	0.125247	0.259913	in wt_1	in prowt_3	in nonpro_wt
Hars1	0.057948	0.0172927	0.0778585	0.0334651	0.0999541	0.226481	in wt_1	in prowt_3	in nonpro_wt
Hars2	0.0659294	0.370761	0.49583	0.11927	0.00151665	0.0262541	in wt_1	in prowt_3	not in nonpro_wt
Hat1	0.147974	0.236118	0.36842	0.177118	0.180034	0.322672	in wt_1	in prowt_3	in nonpro_wt
Hbs1l	0.110969	0.0274268	0.103017	0.120412	0.0204001	0.0941031	in wt_1	in prowt_3	not in nonpro_wt
Hcfc1	-0.0106778	0.815352	0.869647	0.0102901	0.820178	0.878766	in wt_1	in prowt_3	in nonpro_wt
Hdac1	-0.000528272	0.982557	0.987162	0.012262	0.60167	0.714359	in wt_1	in prowt_3	in nonpro_wt
Hdac6	0.104195	0.109045	0.22902	0.125221	0.0848437	0.205796	in wt_1	in prowt_3	in nonpro_wt
Hdgf	0.0433444	0.668983	0.751254	-0.0278089	0.805241	0.867829	in wt_1	in prowt_3	in nonpro_wt
Hdgfl2	0.0892033	0.313191	0.444432	0.104622	0.0737991	0.189565	not in wt_1	not in prowt_3	not in nonpro_wt
Hdhd5	0.107628	0.00877489	0.0544319	0.0522881	0.275205	0.417072	in wt_1	in prowt_3	not in nonpro_wt
Hdlbp	0.055426	0.0396704	0.127221	0.0714598	0.0328359	0.120571	in wt_1	in prowt_3	in nonpro_wt
Heatr1	0.0190742	0.687415	0.766024	0.0438563	0.373353	0.508322	in wt_1	in prowt_3	in nonpro_wt
Heatr3	0.0359204	0.00707336	0.0483129	0.0399304	0.00417028	0.0410692	in wt_1	in prowt_3	in nonpro_wt
Herc4	0.138586	0.0398963	0.127221	0.132533	0.0498196	0.152164	in wt_1	in prowt_3	not in nonpro_wt
Hexa	0.157743	0.00321187	0.0326696	-0.0103125	0.735823	0.817679	in wt_1	not in prowt_3	not in nonpro_wt
Hexim1	0.0992001	0.155774	0.284125	0.0211101	0.542359	0.661971	in wt_1	not in prowt_3	not in nonpro_wt
Hgs	0.266401	0.0116864	0.0639016	0.280695	0.0156334	0.0829911	in wt_1	in prowt_3	not in nonpro_wt
Hibadh	0.137403	0.0216497	0.0884718	0.0865691	0.114191	0.245563	in wt_1	in prowt_3	not in nonpro_wt
Hint1	0.134965	0.182989	0.313844	0.0274925	0.47915	0.603431	in wt_1	not in prowt_3	not in nonpro_wt
Hip1	0.116084	0.149248	0.276015	0.163008	0.0289914	0.11175	in wt_1	in prowt_3	not in nonpro_wt
Hk1	0.0773456	0.0298842	0.108306	0.0821803	0.0219622	0.0975572	in wt_1	in prowt_3	in nonpro_wt
HK2	0.0725527	0.151126	0.278933	0.141126	0.0292178	0.11175	in wt_1	in prowt_3	not in nonpro_wt
Hm13	0.0220454	0.110114	0.229706	0.0629983	0.00323464	0.0375622	in wt_1	in prowt_3	in nonpro_wt
Hmgb1	-0.0300181	0.158379	0.287558	-0.0329796	0.130765	0.266795	in wt_1	in prowt_3	in nonpro_wt
Hmgb2	-0.0186086	0.26435	0.395037	-0.0496653	0.00056329	0.0190791	in wt_1	in prowt_3	in nonpro_wt
Hmgcl	-0.0747659	0.0156387	0.0742502	-0.168479	0.140903	0.2795	in wt_1	in prowt_3	in nonpro_wt
Hmgcr	0.0499224	0.242177	0.3729	0.0509243	0.112427	0.243272	in wt_1	not in prowt_3	not in nonpro_wt
Hmgcs1	0.0714562	0.0794378	0.193307	0.0683733	0.074741	0.190111	in wt_1	in prowt_3	in nonpro_wt
Hmgcs2	-0.215784	0.00449545	0.0377374	-0.14902	0.0173011	0.0871648	not in wt_1	in prowt_3	in nonpro_wt
Hmgn5	0.126259	0.0973336	0.215122	0.140986	0.0894789	0.21278	in wt_1	in prowt_3	not in nonpro_wt
Hmox1	-0.0606369	0.0178369	0.0789905	-0.135673	0.0119955	0.0724424	in wt_1	in prowt_3	in nonpro_wt
Hmox2	-0.0894912	0.089053	0.20553	-0.0919886	0.0771365	0.194376	in wt_1	in prowt_3	in nonpro_wt
Hnrnpa1	0.0262906	0.0430527	0.132877	0.00175938	0.848454	0.902191	in wt_1	in prowt_3	in nonpro_wt
Hnrnpa2b1	0.0123684	0.1072	0.227459	-0.00278894	0.619513	0.728516	in wt_1	in prowt_3	in nonpro_wt
Hnrnpa3	0.033649	0.742612	0.81195	0.00767014	0.931646	0.959179	in wt_1	not in prowt_3	not in nonpro_wt
Hnrnpa3 .1	-0.0190456	0.240949	0.371418	-0.0224399	0.19254	0.336432	in wt_1	in prowt_3	in nonpro_wt
Hnrnpc	-0.00244979	0.867096	0.908495	-0.0148095	0.324007	0.46475	in wt_1	in prowt_3	in nonpro_wt
Hnrnpdl	0.244992	0.000489106	0.0148126	0.202583	0.00105244	0.0234651	in wt_1	in prowt_3	not in nonpro_wt
Hnrnpf	0.243446	0.0476124	0.140717	0.218096	0.0610662	0.170133	in wt_1	in prowt_3	in nonpro_wt
Hnrnph1	0.0643469	0.014261	0.0708743	0.0483864	0.000287836	0.0181152	in wt_1	in prowt_3	in nonpro_wt
Hnrnph2	0.131392	0.00011449	0.0128796	0.108582	0.000181747	0.0143922	in wt_1	in prowt_3	not in nonpro_wt
Hnrnpk	0.0410436	0.000157448	0.0128796	0.0163927	0.0693496	0.183375	in wt_1	in prowt_3	in nonpro_wt
Hnrnpl	0.0444216	0.0656449	0.171464	0.0434268	0.0626291	0.173162	in wt_1	in prowt_3	in nonpro_wt
Hnrnpm	0.000491874	0.977791	0.984148	-0.0129741	0.493873	0.615133	in wt_1	in prowt_3	in nonpro_wt
Hnrnpr	-0.0226101	0.254807	0.384696	-0.0457656	0.0827264	0.202244	in wt_1	in prowt_3	in nonpro_wt
Hnrnpu	-0.0477164	0.0169921	0.0771084	-0.0526966	0.00122882	0.0250724	in wt_1	in prowt_3	in nonpro_wt
Hnrnpul2	0.0137229	0.566949	0.667266	-0.0369534	0.246531	0.390388	in wt_1	in prowt_3	in nonpro_wt
Hook3	0.148144	0.000515859	0.0151337	0.116688	0.0870785	0.209575	in wt_1	in prowt_3	not in nonpro_wt
Hp1bp3	-0.0965704	0.00690985	0.0478856	-0.107945	0.00582337	0.0488848	in wt_1	in prowt_3	in nonpro_wt
hprt	0.181997	0.225307	0.359507	0.13629	0.329668	0.469967	in wt_1	in prowt_3	in nonpro_wt
Hras	-0.00357492	0.764781	0.829356	0.062575	0.339931	0.479205	not in wt_1	in prowt_3	not in nonpro_wt
Hsd17b10	0.0192049	0.309098	0.440417	0.0362552	0.132847	0.268877	in wt_1	in prowt_3	in nonpro_wt
Hsd17b11	0.038559	0.292483	0.423234	0.00711355	0.813008	0.874509	in wt_1	not in prowt_3	not in nonpro_wt
Hsd17b12	0.0913633	0.450083	0.567671	0.115532	0.356691	0.496057	in wt_1	in prowt_3	in nonpro_wt
Hsd17b4	0.017528	0.282239	0.41313	0.0109509	0.462419	0.589964	in wt_1	in prowt_3	in nonpro_wt
Hsd17b7	0.0480869	0.0205935	0.085862	0.0380731	0.0336962	0.12228	in wt_1	in prowt_3	in nonpro_wt
Hsp90b1	0.10376	0.0179533	0.0790456	0.107509	0.000423406	0.0181152	in wt_1	in prowt_3	in nonpro_wt
Hspa14	0.12171	0.0417005	0.130461	0.126614	0.104429	0.231907	not in wt_1	in prowt_3	not in nonpro_wt
Hspa4	0.176609	0.0139179	0.0703979	0.148952	0.0136122	0.0774226	in wt_1	in prowt_3	in nonpro_wt
Hspb1	0.275978	0.025522	0.0985176	0.290321	0.0233434	0.0994582	in wt_1	in prowt_3	not in nonpro_wt
Hspg2	0.0265665	0.129877	0.252418	0.0128883	0.342537	0.481174	in wt_1	in prowt_3	in nonpro_wt
Hsph1	0.183317	0.00881049	0.0544319	0.158954	0.00353445	0.0390824	in wt_1	in prowt_3	in nonpro_wt
Htatsf1	0.0519398	0.353696	0.482029	0.0620248	0.285611	0.426824	in wt_1	in prowt_3	not in nonpro_wt
Htra1	0.131926	0.00893395	0.0547229	0.156355	0.00435198	0.0416414	in wt_1	in prowt_3	not in nonpro_wt
Htt	0.094078	0.0446504	0.135556	0.0502272	0.172998	0.316576	in wt_1	not in prowt_3	not in nonpro_wt
Human_Furin	-0.0395199	0.27126	0.402674	0.0276611	0.394147	0.52799	not in wt_1	not in prowt_3	not in nonpro_wt
Huwe1	0.0113746	0.883154	0.921164	0.133136	0.041281	0.137488	in wt_1	in prowt_3	in nonpro_wt
I79_000248	0.13979	0.107187	0.227459	0.0639027	0.165914	0.309714	in wt_1	not in prowt_3	not in nonpro_wt
I79_000267	0.167325	0.00294414	0.0309635	0.191131	0.00376464	0.0395927	in wt_1	in prowt_3	in nonpro_wt
I79_000392	0.306626	0.0185331	0.0805798	0.276672	0.0212644	0.0958962	in wt_1	in prowt_3	in nonpro_wt
I79_000610	0.0596083	0.315823	0.446575	0.0798651	0.215457	0.358139	in wt_1	in prowt_3	in nonpro_wt
I79_000648	0.0907116	0.148881	0.275519	0.124338	0.0919918	0.215991	in wt_1	in prowt_3	not in nonpro_wt
I79_000655	-0.0260158	0.741805	0.811531	-0.0342897	0.670379	0.770135	in wt_1	in prowt_3	in nonpro_wt
I79_001034	0.184551	0.155898	0.284165	0.327559	0.00196703	0.029633	in wt_1	in prowt_3	not in nonpro_wt
I79_001225	-0.0627309	0.00320591	0.0326696	-0.131178	0.116825	0.249496	in wt_1	in prowt_3	in nonpro_wt
I79_001509	0.0887675	0.232614	0.364806	0.00431411	0.935362	0.961939	in wt_1	not in prowt_3	not in nonpro_wt
I79_001612	0.0263364	0.604852	0.697854	-0.0308534	0.609421	0.71938	not in wt_1	not in prowt_3	not in nonpro_wt
I79_001695	0.0741885	0.114027	0.232837	0.0511673	0.124266	0.258337	not in wt_1	not in prowt_3	not in nonpro_wt
I79_001729	0.0166603	0.835757	0.884371	0.100393	0.278694	0.420055	not in wt_1	in prowt_3	not in nonpro_wt
I79_001859	0.184415	0.000187351	0.0128796	0.168633	0.000642247	0.0199925	in wt_1	in prowt_3	not in nonpro_wt
I79_001896	0.0829802	0.132421	0.254546	0.0335792	0.354131	0.494279	in wt_1	not in prowt_3	not in nonpro_wt
I79_002033	0.218258	0.00159707	0.0233015	0.206467	0.00948199	0.0644544	in wt_1	in prowt_3	in nonpro_wt
I79_002267	-0.0319581	0.748266	0.81685	-0.0487686	0.618704	0.728179	in wt_1	in prowt_3	in nonpro_wt
I79_002430	0.128574	0.00554624	0.0426948	0.126276	0.0162055	0.0842627	in wt_1	in prowt_3	not in nonpro_wt
I79_002686	0.133338	0.0319008	0.112048	0.131397	0.208864	0.351301	in wt_1	in prowt_3	not in nonpro_wt
I79_002702	-0.10694	0.00124131	0.0205925	-0.100057	0.00220075	0.0312934	in wt_1	in prowt_3	in nonpro_wt
I79_002954	0.0292956	0.0676537	0.175396	0.0426252	0.0221334	0.0976042	in wt_1	in prowt_3	in nonpro_wt
I79_002967	0.136565	0.000899781	0.017082	0.106207	0.034788	0.12446	in wt_1	in prowt_3	not in nonpro_wt
I79_003021	0.0161838	0.778694	0.840519	0.00305632	0.956167	0.975045	not in wt_1	in prowt_3	not in nonpro_wt
I79_003416	-0.0677407	0.0541388	0.153338	-0.035051	0.198894	0.34175	in wt_1	in prowt_3	in nonpro_wt
I79_003570	0.0196486	0.0579141	0.160126	0.00285442	0.81025	0.87188	in wt_1	in prowt_3	in nonpro_wt
I79_003599	-0.124134	0.0452951	0.136769	-0.0843474	0.0866677	0.208947	in wt_1	in prowt_3	in nonpro_wt
I79_003745	0.127298	0.138111	0.261492	0.167981	0.036121	0.127429	not in wt_1	in prowt_3	not in nonpro_wt
I79_003849	0.0192755	0.77752	0.840041	0.0171258	0.801912	0.865245	in wt_1	in prowt_3	in nonpro_wt
I79_003856	0.0176244	0.651625	0.738243	0.00477681	0.899137	0.940652	in wt_1	not in prowt_3	not in nonpro_wt
I79_003882	0.0499782	0.101439	0.220338	0.0697477	0.160661	0.304808	not in wt_1	not in prowt_3	not in nonpro_wt
I79_003884	0.0657745	0.307239	0.438442	0.0716664	0.276932	0.418324	in wt_1	in prowt_3	in nonpro_wt
I79_003959	-0.0179042	0.702799	0.77788	0.0170984	0.715085	0.802244	not in wt_1	in prowt_3	not in nonpro_wt
I79_003963	0.0648771	0.310321	0.441258	0.00238095	0.956503	0.975045	in wt_1	not in prowt_3	not in nonpro_wt
I79_004311	0.0874302	0.233929	0.365859	0.0910532	0.28824	0.429127	in wt_1	in prowt_3	not in nonpro_wt
I79_004334	-0.00923684	0.628765	0.719068	-0.035414	0.159118	0.30291	in wt_1	in prowt_3	in nonpro_wt
I79_004352	0.0923173	0.30279	0.433423	0.0784242	0.365852	0.50228	in wt_1	in prowt_3	in nonpro_wt
I79_004414	-0.158552	0.267416	0.398508	-0.161914	0.257805	0.400735	not in wt_1	not in prowt_3	in nonpro_wt
I79_004539	-0.0749952	0.139752	0.263439	-0.0347642	0.500509	0.621067	in wt_1	in prowt_3	in nonpro_wt
I79_004625	0.138779	0.110331	0.229909	0.174501	0.0605953	0.169898	in wt_1	in prowt_3	not in nonpro_wt
I79_004682	0.0118221	0.597088	0.691175	0.0116382	0.506505	0.626	in wt_1	in prowt_3	not in nonpro_wt
I79_004954	0.171463	0.00964309	0.0575868	0.178402	7.50008e-05	0.011318	in wt_1	in prowt_3	not in nonpro_wt
I79_004955	0.0422287	0.741938	0.811531	-0.0275305	0.828283	0.886151	not in wt_1	not in prowt_3	not in nonpro_wt
I79_004978	0.176126	0.096356	0.21415	0.263359	0.00492492	0.0450025	in wt_1	in prowt_3	not in nonpro_wt
I79_005005	0.0462313	0.0841561	0.199611	0.0424142	0.305987	0.447955	in wt_1	in prowt_3	in nonpro_wt
I79_005053	0.0320549	0.72115	0.794901	0.0337353	0.709199	0.798091	in wt_1	in prowt_3	in nonpro_wt
I79_005078	0.0210804	0.497652	0.609116	-0.00465669	0.843741	0.899238	in wt_1	not in prowt_3	not in nonpro_wt
I79_005085	0.166882	0.0390749	0.126609	0.146627	0.0516669	0.155335	in wt_1	in prowt_3	not in nonpro_wt
I79_005097	0.0369677	0.272369	0.403343	0.0667168	0.0682449	0.181314	in wt_1	in prowt_3	not in nonpro_wt
I79_005146	-0.0267056	0.684887	0.763817	-0.0519939	0.423231	0.554506	not in wt_1	not in prowt_3	not in nonpro_wt
I79_005285	-0.00335348	0.937048	0.960836	0.0169654	0.623645	0.731255	not in wt_1	not in prowt_3	not in nonpro_wt
I79_005377	0.0714091	0.127633	0.249623	0.0289668	0.412091	0.542768	in wt_1	not in prowt_3	not in nonpro_wt
I79_005398	-0.00136794	0.965121	0.977792	0.00177785	0.956391	0.975045	not in wt_1	not in prowt_3	not in nonpro_wt
I79_005430	-0.00958876	0.660947	0.745472	0.0198424	0.369717	0.504851	in wt_1	in prowt_3	in nonpro_wt
I79_005529	-0.101569	0.0329954	0.113529	-0.0571767	0.0101777	0.0662695	in wt_1	in prowt_3	in nonpro_wt
I79_005704	0.0126068	0.666887	0.750046	0.00861927	0.697995	0.788907	in wt_1	in prowt_3	in nonpro_wt
I79_005786	0.0560807	0.157402	0.286157	0.0704229	0.0964125	0.221336	in wt_1	in prowt_3	not in nonpro_wt
I79_005865	0.070547	0.116172	0.235984	0.0778236	0.0924145	0.216801	in wt_1	in prowt_3	not in nonpro_wt
I79_005909	0.147509	0.000891747	0.017082	0.0128942	0.882032	0.929385	in wt_1	not in prowt_3	not in nonpro_wt
I79_005935	0.0113704	0.681788	0.761581	0.0655813	0.0773216	0.194591	in wt_1	in prowt_3	not in nonpro_wt
I79_005960	-0.014642	0.546903	0.649156	-0.00347445	0.863708	0.914572	not in wt_1	not in prowt_3	not in nonpro_wt
I79_005967	0.115485	0.0566424	0.15739	0.146719	0.0123936	0.0733353	in wt_1	in prowt_3	not in nonpro_wt
I79_006047	-0.0779655	0.032554	0.112986	-0.0895355	0.0214055	0.0959119	in wt_1	in prowt_3	in nonpro_wt
I79_006061	-0.0709769	0.00218921	0.026074	-0.0536096	0.0207741	0.0947583	in wt_1	in prowt_3	in nonpro_wt
I79_006077	0.0653729	0.113776	0.232837	0.172414	0.017747	0.0877972	in wt_1	in prowt_3	in nonpro_wt
I79_006475	0.138379	0.0903458	0.206727	0.0853242	0.252734	0.396158	in wt_1	in prowt_3	not in nonpro_wt
I79_006630	0.0170839	0.15977	0.289142	0.0354203	0.045498	0.144521	in wt_1	in prowt_3	in nonpro_wt
I79_006654	-0.0841516	0.0163503	0.0758631	-0.0775948	0.0513673	0.154936	in wt_1	in prowt_3	in nonpro_wt
I79_006816	0.127129	0.160001	0.289196	0.0618988	0.41285	0.543512	in wt_1	in prowt_3	not in nonpro_wt
I79_006863	-0.042936	0.291292	0.422586	-0.0200633	0.196587	0.339681	in wt_1	in prowt_3	in nonpro_wt
I79_006865	-7.06668e-06	0.999905	0.999905	0.0733341	0.120818	0.25396	in wt_1	in prowt_3	not in nonpro_wt
I79_006897	0.165884	0.0563476	0.156727	0.143481	0.0636206	0.174001	in wt_1	in prowt_3	in nonpro_wt
I79_006992	0.154327	0.00284778	0.0302363	0.226587	0.00110511	0.0239048	in wt_1	in prowt_3	not in nonpro_wt
I79_007103	-0.153163	0.27984	0.410407	-0.141836	0.295427	0.436099	not in wt_1	not in prowt_3	in nonpro_wt
I79_007152	0.0612181	0.325556	0.456171	0.0810072	0.225975	0.368703	in wt_1	in prowt_3	in nonpro_wt
I79_007259	0.0531027	0.0822474	0.197181	0.0682216	0.035342	0.125957	in wt_1	in prowt_3	in nonpro_wt
I79_007263	0.00366214	0.333858	0.462937	-0.013542	0.263654	0.405968	in wt_1	in prowt_3	in nonpro_wt
I79_007372	0.0156781	0.714778	0.788946	0.0583794	0.0800079	0.199183	in wt_1	in prowt_3	not in nonpro_wt
I79_007438	0.177663	0.00967012	0.0575868	0.131354	0.156715	0.300389	in wt_1	in prowt_3	not in nonpro_wt
I79_007522	0.12913	0.110376	0.229909	0.0528608	0.413604	0.544199	in wt_1	not in prowt_3	not in nonpro_wt
I79_007675	0.195926	0.00671508	0.0471408	0.197851	0.00150384	0.0262541	in wt_1	in prowt_3	not in nonpro_wt
I79_007719	0.00928427	0.88252	0.921164	-0.0191818	0.60925	0.71938	not in wt_1	not in prowt_3	not in nonpro_wt
I79_007741	-0.0182603	0.737644	0.808855	0.0860565	0.0701097	0.184162	in wt_1	in prowt_3	not in nonpro_wt
I79_007850	-0.00962973	0.609547	0.700828	-0.00792078	0.748962	0.827988	in wt_1	in prowt_3	not in nonpro_wt
I79_008020	-0.00872031	0.79268	0.851657	0.0340396	0.335834	0.475835	not in wt_1	not in prowt_3	not in nonpro_wt
I79_008053	0.0395913	0.505088	0.613903	0.0280846	0.623281	0.731255	in wt_1	in prowt_3	in nonpro_wt
I79_008168	0.105916	0.07748	0.190589	0.0957469	0.093603	0.217393	in wt_1	in prowt_3	not in nonpro_wt
I79_008314	0.0319826	0.582207	0.67977	0.0242443	0.671599	0.770331	in wt_1	in prowt_3	not in nonpro_wt
I79_008337	0.173156	0.170402	0.300386	0.172671	0.168489	0.312788	in wt_1	in prowt_3	in nonpro_wt
I79_008389	0.0562995	0.043356	0.133223	0.0807731	0.0132675	0.0764542	in wt_1	in prowt_3	not in nonpro_wt
I79_008391	0.253975	0.0108246	0.0611931	0.230557	0.0123694	0.0733353	in wt_1	in prowt_3	not in nonpro_wt
I79_008693	0.245366	0.00207794	0.0254001	0.232968	0.0675357	0.180347	in wt_1	in prowt_3	not in nonpro_wt
I79_008702	-0.0819336	0.0147112	0.0722221	-0.0752452	0.032825	0.120571	in wt_1	in prowt_3	in nonpro_wt
I79_008705	0.00252464	0.907976	0.941417	0.0251392	0.35789	0.496582	not in wt_1	not in prowt_3	not in nonpro_wt
I79_008836	-0.0400328	0.740301	0.811013	0.0489998	0.684408	0.779186	not in wt_1	in prowt_3	not in nonpro_wt
I79_008992	0.0167832	0.22574	0.359507	0.0292525	0.0188089	0.0903899	in wt_1	in prowt_3	not in nonpro_wt
I79_009102	0.171231	0.0396675	0.127221	0.185738	0.0312979	0.116926	in wt_1	in prowt_3	not in nonpro_wt
I79_009270	0.157064	0.0015712	0.0233015	0.166792	0.00397571	0.0405607	in wt_1	in prowt_3	not in nonpro_wt
I79_009299	-0.00247425	0.964844	0.977792	0.00146233	0.978716	0.987368	in wt_1	in prowt_3	not in nonpro_wt
I79_009336	0.00248015	0.9427	0.964502	0.0959701	0.124374	0.258337	not in wt_1	in prowt_3	not in nonpro_wt
I79_009544	0.153421	0.0744459	0.18581	0.20551	0.0390966	0.132575	in wt_1	in prowt_3	not in nonpro_wt
I79_009786	0.0221765	0.103664	0.223412	0.0412081	0.0185571	0.0901826	in wt_1	in prowt_3	in nonpro_wt
I79_009897	-0.0110893	0.350918	0.479651	-0.0213692	0.234593	0.378056	in wt_1	in prowt_3	in nonpro_wt
I79_010016	0.0381764	0.196649	0.326226	0.0338144	0.107929	0.238162	in wt_1	not in prowt_3	not in nonpro_wt
I79_010126	-0.0935798	0.0192176	0.0820206	-0.0479024	0.184195	0.327301	in wt_1	in prowt_3	in nonpro_wt
I79_010219	0.182301	0.000347028	0.0144811	0.15454	0.106772	0.236136	in wt_1	in prowt_3	not in nonpro_wt
I79_010324	0.167898	0.216311	0.349064	0.20205	0.159977	0.303717	in wt_1	in prowt_3	in nonpro_wt
I79_010453	0.145097	0.197523	0.327481	0.16186	0.165213	0.308612	in wt_1	in prowt_3	not in nonpro_wt
I79_010506	0.0718784	0.259965	0.389948	0.0932262	0.306412	0.448278	not in wt_1	in prowt_3	not in nonpro_wt
I79_010511	0.143513	0.00608727	0.0453019	0.15081	0.0133034	0.0764542	in wt_1	in prowt_3	not in nonpro_wt
I79_010513	0.0935381	0.0152494	0.0731201	0.11692	0.00702309	0.0548273	in wt_1	in prowt_3	not in nonpro_wt
I79_010621	0.0951954	0.135096	0.258238	0.0737636	0.221082	0.363871	in wt_1	not in prowt_3	not in nonpro_wt
I79_010647	-0.00172251	0.987151	0.991063	-0.0709762	0.382404	0.515835	not in wt_1	not in prowt_3	not in nonpro_wt
I79_010658	0.243082	0.00043646	0.0144811	0.22101	8.83525e-05	0.011318	in wt_1	in prowt_3	not in nonpro_wt
I79_010731	0.180786	0.00038287	0.0144811	0.18327	0.000589039	0.0191081	in wt_1	in prowt_3	not in nonpro_wt
I79_010783	0.0693902	0.0686011	0.177339	0.0930177	0.0393353	0.133043	in wt_1	in prowt_3	not in nonpro_wt
I79_011073	-0.0727341	0.120993	0.239581	-0.0721834	0.120791	0.25396	in wt_1	in prowt_3	in nonpro_wt
I79_011104	0.036843	0.472523	0.586749	0.0665565	0.370642	0.505618	not in wt_1	in prowt_3	not in nonpro_wt
I79_011173	0.162323	0.0486786	0.142397	0.140484	0.0557025	0.16104	in wt_1	in prowt_3	not in nonpro_wt
I79_011186	0.0258363	0.0887243	0.205037	-0.0173231	0.489572	0.611033	not in wt_1	not in prowt_3	not in nonpro_wt
I79_011666	0.0640267	0.36796	0.493821	0.052683	0.44701	0.576688	in wt_1	in prowt_3	in nonpro_wt
I79_011679	-0.00151093	0.949177	0.969713	-0.0165837	0.432065	0.562431	not in wt_1	not in prowt_3	not in nonpro_wt
I79_011702	0.108708	0.101608	0.220375	0.0897571	0.139502	0.277908	in wt_1	in prowt_3	not in nonpro_wt
I79_011713	0.084441	0.134451	0.257182	0.0694299	0.185381	0.328245	in wt_1	in prowt_3	in nonpro_wt
I79_011730	0.161584	0.0182284	0.0801304	0.128886	0.0226275	0.0985664	in wt_1	in prowt_3	not in nonpro_wt
I79_011813	0.0658409	0.0182669	0.0801729	0.0274152	0.0989395	0.224835	in wt_1	in prowt_3	not in nonpro_wt
I79_011858	0.0370597	0.792176	0.851444	0.0146882	0.916778	0.951251	in wt_1	in prowt_3	in nonpro_wt
I79_011909	-0.0233405	0.512149	0.620591	0.0592483	0.0782639	0.196208	not in wt_1	in prowt_3	not in nonpro_wt
I79_011928	0.0363008	0.504207	0.613485	0.114645	0.00101923	0.0234651	not in wt_1	in prowt_3	not in nonpro_wt
I79_012132	0.290942	0.0142251	0.0708743	0.279387	0.0229402	0.0992771	in wt_1	in prowt_3	not in nonpro_wt
I79_012300	0.146242	0.00317511	0.0326532	0.143982	0.0031674	0.0373356	in wt_1	in prowt_3	not in nonpro_wt
I79_012480	-0.0323477	0.0552263	0.155157	-0.0222954	0.148204	0.289855	in wt_1	in prowt_3	in nonpro_wt
I79_012486	0.275543	2.22767e-05	0.00886931	0.259215	0.00529869	0.0461672	in wt_1	in prowt_3	not in nonpro_wt
I79_012586	-0.0861141	0.0437527	0.134146	-0.0781214	0.0405555	0.136178	in wt_1	in prowt_3	in nonpro_wt
I79_012726	0.0763793	0.202522	0.333454	-0.0202357	0.340711	0.479576	in wt_1	not in prowt_3	not in nonpro_wt
I79_012757	0.119965	0.171197	0.301026	0.0538172	0.22957	0.372709	in wt_1	not in prowt_3	not in nonpro_wt
I79_012828	-0.0841007	0.0122448	0.0656272	-0.0677676	0.0102008	0.0662695	in wt_1	in prowt_3	in nonpro_wt
I79_012954	0.0559156	0.229701	0.362017	0.0710076	0.00163348	0.0267794	in wt_1	in prowt_3	not in nonpro_wt
I79_012995	0.13654	0.0590789	0.16206	0.0338709	0.665875	0.767491	in wt_1	in prowt_3	not in nonpro_wt
I79_013064	0.0440014	0.17214	0.302054	0.0487324	0.267612	0.409574	not in wt_1	not in prowt_3	not in nonpro_wt
I79_013090	-0.0233361	0.0905453	0.206891	-0.00932449	0.405638	0.536806	in wt_1	in prowt_3	in nonpro_wt
I79_013152	0.0849153	0.00516013	0.04126	0.120994	0.000645614	0.0199925	in wt_1	in prowt_3	in nonpro_wt
I79_013167	0.0821717	0.192208	0.322753	0.0860114	0.172456	0.315792	in wt_1	in prowt_3	not in nonpro_wt
I79_013171	-0.192949	0.00876504	0.0544319	-0.0951218	0.255423	0.39861	not in wt_1	in prowt_3	in nonpro_wt
I79_013176	0.223084	0.0011653	0.0200475	0.201563	0.065538	0.178026	in wt_1	in prowt_3	not in nonpro_wt
I79_013210	0.216849	0.00086122	0.017082	0.178998	0.000390626	0.0181152	in wt_1	in prowt_3	not in nonpro_wt
I79_013326	0.255419	0.0142664	0.0708743	0.208311	0.0331546	0.121083	in wt_1	in prowt_3	not in nonpro_wt
I79_013395	-0.175107	0.176129	0.306412	-0.095058	0.394499	0.52799	not in wt_1	not in prowt_3	in nonpro_wt
I79_013410	0.0820354	0.356781	0.485758	0.0619794	0.468634	0.595429	in wt_1	in prowt_3	in nonpro_wt
I79_013464	0.0376389	0.144006	0.268735	0.0298484	0.211429	0.354118	in wt_1	in prowt_3	in nonpro_wt
I79_013522	-0.0448709	0.152435	0.28005	-0.140667	0.187333	0.33021	in wt_1	in prowt_3	in nonpro_wt
I79_013666	-0.0616423	0.033152	0.113927	-0.059837	0.0741354	0.189886	in wt_1	in prowt_3	in nonpro_wt
I79_013779	0.0342493	0.518853	0.625722	0.0448114	0.394783	0.52799	not in wt_1	in prowt_3	not in nonpro_wt
I79_013862	0.0986987	0.365081	0.49225	-0.00133372	0.990432	0.996133	in wt_1	not in prowt_3	not in nonpro_wt
I79_013899	0.0631075	0.428376	0.551957	0.0477758	0.540751	0.660707	in wt_1	in prowt_3	in nonpro_wt
I79_013977	0.183658	0.000432714	0.0144811	0.114334	0.0022248	0.0314748	in wt_1	in prowt_3	not in nonpro_wt
I79_014025	0.0965673	0.0229138	0.0924839	0.0667657	0.227227	0.369908	in wt_1	in prowt_3	not in nonpro_wt
I79_014051	-0.11275	0.0674329	0.17515	-0.12257	0.0608522	0.170133	in wt_1	in prowt_3	in nonpro_wt
I79_014098	0.051992	0.11286	0.232008	0.0675757	0.0694867	0.183563	in wt_1	in prowt_3	in nonpro_wt
I79_014393	0.313696	0.012999	0.0678729	0.322404	0.00800978	0.0582852	in wt_1	in prowt_3	not in nonpro_wt
I79_014545	0.0263473	0.534051	0.63825	-0.0136518	0.755549	0.831126	in wt_1	not in prowt_3	not in nonpro_wt
I79_014624	0.0830171	0.378675	0.503755	0.0533587	0.55636	0.675028	not in wt_1	not in prowt_3	not in nonpro_wt
I79_014638	0.195875	0.0645816	0.169801	0.163507	0.0905889	0.214486	in wt_1	in prowt_3	not in nonpro_wt
I79_014760	0.104352	0.0993537	0.217871	0.0841513	0.0938545	0.217614	not in wt_1	not in prowt_3	not in nonpro_wt
I79_014922	0.0688369	0.426195	0.54991	0.0676968	0.46253	0.589964	in wt_1	in prowt_3	not in nonpro_wt
I79_014957	-0.0155323	0.125781	0.246763	-0.0135414	0.382023	0.515835	in wt_1	in prowt_3	in nonpro_wt
I79_015153	0.125734	0.179789	0.310646	0.12245	0.186805	0.330137	in wt_1	in prowt_3	in nonpro_wt
I79_015272	0.129516	0.108344	0.228234	0.1008	0.162993	0.306514	in wt_1	in prowt_3	not in nonpro_wt
I79_015349	-0.0165023	0.804869	0.860111	0.0701513	0.298808	0.440157	not in wt_1	in prowt_3	not in nonpro_wt
I79_015367	-0.0847504	0.0152694	0.0731201	-0.069222	0.037445	0.130286	in wt_1	in prowt_3	in nonpro_wt
I79_015368	-0.0321159	0.336728	0.465046	-0.000308724	0.994582	0.997804	not in wt_1	not in prowt_3	not in nonpro_wt
I79_015434	0.0655614	0.254796	0.384696	0.0531073	0.21518	0.358139	in wt_1	in prowt_3	not in nonpro_wt
I79_015569	0.0362323	0.529564	0.633976	-0.00246575	0.950692	0.973751	in wt_1	not in prowt_3	not in nonpro_wt
I79_015570	0.200237	0.000104689	0.0128796	0.199954	0.000216169	0.0158543	in wt_1	in prowt_3	not in nonpro_wt
I79_015744	0.0308883	0.675987	0.756921	0.0229322	0.753571	0.830051	in wt_1	in prowt_3	in nonpro_wt
I79_015802	-0.0572892	0.593472	0.688882	-0.0322868	0.753365	0.830051	not in wt_1	not in prowt_3	not in nonpro_wt
I79_016036	0.0598247	0.108333	0.228234	0.0193609	0.4918	0.61354	in wt_1	not in prowt_3	not in nonpro_wt
I79_016049	0.153847	0.00164167	0.0233556	0.0995484	0.157802	0.301642	in wt_1	in prowt_3	not in nonpro_wt
I79_016084	0.0206183	0.497386	0.609116	0.0131493	0.577355	0.692976	not in wt_1	in prowt_3	not in nonpro_wt
I79_016114	0.0586157	0.375474	0.500692	-0.0284387	0.474833	0.600163	in wt_1	not in prowt_3	not in nonpro_wt
I79_016254	0.0773283	0.191366	0.322753	0.0703468	0.250034	0.39392	not in wt_1	not in prowt_3	not in nonpro_wt
I79_016255	0.103473	0.193468	0.324426	0.102804	0.195433	0.339359	in wt_1	in prowt_3	not in nonpro_wt
I79_016520	0.132635	0.0713279	0.18171	0.0337309	0.426577	0.557241	in wt_1	not in prowt_3	not in nonpro_wt
I79_016688	-0.047035	0.295866	0.427021	0.000672888	0.955393	0.974983	in wt_1	in prowt_3	in nonpro_wt
I79_016822	0.00544763	0.960858	0.976271	0.057403	0.60446	0.716255	not in wt_1	in prowt_3	not in nonpro_wt
I79_016855	0.00788139	0.878957	0.91885	0.0167061	0.504962	0.624924	not in wt_1	not in prowt_3	not in nonpro_wt
I79_016932	-0.00215264	0.960192	0.976271	0.0350005	0.2553	0.39861	in wt_1	in prowt_3	not in nonpro_wt
I79_016957	0.0550187	0.273505	0.403994	0.129395	0.0576758	0.16419	in wt_1	in prowt_3	in nonpro_wt
I79_017113	0.004283	0.929778	0.95562	0.0477102	0.294555	0.435043	not in wt_1	in prowt_3	not in nonpro_wt
I79_017258	0.213869	0.0113011	0.0626687	0.215083	0.00834776	0.0596406	in wt_1	in prowt_3	not in nonpro_wt
I79_017344	0.0458949	0.6278	0.718258	-0.0434297	0.713919	0.801326	in wt_1	not in prowt_3	in nonpro_wt
I79_017381	0.144077	0.113884	0.232837	0.126752	0.154865	0.298084	in wt_1	in prowt_3	not in nonpro_wt
I79_017587	0.0370861	0.291863	0.422776	0.0218007	0.450308	0.578878	in wt_1	in prowt_3	not in nonpro_wt
I79_017718	0.0371951	0.0770997	0.18982	0.0371352	0.0948464	0.219003	in wt_1	in prowt_3	in nonpro_wt
I79_017758	0.0379686	0.442959	0.561149	0.0761858	0.184539	0.327585	in wt_1	in prowt_3	in nonpro_wt
I79_017842	-0.00905567	0.922671	0.952446	-0.00313447	0.974242	0.986274	in wt_1	in prowt_3	in nonpro_wt
I79_017845	0.080038	0.290191	0.421889	0.0944044	0.163165	0.306514	in wt_1	in prowt_3	not in nonpro_wt
I79_018045	0.0817905	0.00180678	0.0239776	0.0745057	0.00253065	0.0338237	in wt_1	in prowt_3	not in nonpro_wt
I79_018191	0.0890286	0.163992	0.293731	-0.00250556	0.972021	0.985099	in wt_1	not in prowt_3	not in nonpro_wt
I79_018293	-0.017772	0.765802	0.829818	0.00109535	0.985055	0.992175	in wt_1	in prowt_3	in nonpro_wt
I79_018369	0.0914263	0.0354129	0.118333	0.0243154	0.513168	0.632272	in wt_1	in prowt_3	in nonpro_wt
I79_018534	0.0751552	0.194378	0.324846	0.0502592	0.180954	0.323489	in wt_1	not in prowt_3	not in nonpro_wt
I79_018767	0.0478085	0.333205	0.462471	0.127245	0.0629626	0.173396	in wt_1	in prowt_3	not in nonpro_wt
I79_018836	-0.00970878	0.414703	0.539075	-0.00458206	0.635623	0.741641	in wt_1	in prowt_3	in nonpro_wt
I79_018864	0.0454675	0.50188	0.612401	0.110709	0.0812665	0.200433	in wt_1	in prowt_3	not in nonpro_wt
I79_019221	-0.0952445	0.0205732	0.085862	-0.0899779	0.0211819	0.0958962	in wt_1	in prowt_3	in nonpro_wt
I79_019291	0.0628114	0.116024	0.235856	0.0960479	0.0534918	0.158093	in wt_1	in prowt_3	in nonpro_wt
I79_019310	0.171859	0.175143	0.305267	-0.0196676	0.410326	0.541211	in wt_1	not in prowt_3	not in nonpro_wt
I79_019322	0.298972	0.000262628	0.0133913	0.272314	0.000111553	0.0119576	in wt_1	in prowt_3	not in nonpro_wt
I79_019435	0.0623919	0.0899925	0.206442	0.0992082	0.0435936	0.141734	in wt_1	in prowt_3	in nonpro_wt
I79_019467	-0.120715	0.00529761	0.0414886	-0.0909126	0.0193282	0.0922199	in wt_1	in prowt_3	in nonpro_wt
I79_019739	0.147939	0.00667019	0.0471301	0.118518	0.0202084	0.093712	in wt_1	in prowt_3	in nonpro_wt
I79_019890	0.128207	0.0517054	0.14862	0.108863	0.160994	0.305136	in wt_1	in prowt_3	not in nonpro_wt
I79_019992	0.00955726	0.845834	0.891581	0.0860055	0.0822797	0.201861	in wt_1	in prowt_3	in nonpro_wt
I79_020057	-0.0175499	0.726347	0.798867	0.0678454	0.0343667	0.123587	not in wt_1	in prowt_3	not in nonpro_wt
I79_020107	0.210063	0.000738957	0.016345	0.216398	4.03424e-05	0.00923571	in wt_1	in prowt_3	in nonpro_wt
I79_020113	-0.0485537	0.138313	0.261696	-0.0672162	0.0696544	0.183667	in wt_1	in prowt_3	in nonpro_wt
I79_020184	-0.102694	0.029373	0.107444	-0.0811288	0.0388987	0.13255	in wt_1	in prowt_3	in nonpro_wt
I79_020426	-0.0328707	0.00582745	0.0438949	-0.016541	0.187592	0.33021	in wt_1	in prowt_3	in nonpro_wt
I79_020822	-0.0360832	0.248897	0.379681	-0.0272389	0.352152	0.492555	in wt_1	in prowt_3	in nonpro_wt
I79_021034	0.143742	0.0395298	0.127221	0.202273	0.0113622	0.0706842	in wt_1	in prowt_3	not in nonpro_wt
I79_021140	0.077942	0.341331	0.470005	0.039633	0.515357	0.633849	not in wt_1	not in prowt_3	not in nonpro_wt
I79_021166	0.0479402	0.119682	0.238764	0.0901851	0.0253628	0.103041	not in wt_1	in prowt_3	not in nonpro_wt
I79_021242	0.0245396	0.49747	0.609116	0.0864969	0.279816	0.421311	not in wt_1	in prowt_3	not in nonpro_wt
I79_021281	0.0228419	0.524307	0.629771	0.0471898	0.0804086	0.199732	in wt_1	not in prowt_3	not in nonpro_wt
I79_021338	0.089817	0.00369501	0.0346842	0.0986641	0.17411	0.31735	in wt_1	in prowt_3	not in nonpro_wt
I79_021374	0.0857411	0.0292965	0.107433	0.0116744	0.784889	0.852489	in wt_1	in prowt_3	in nonpro_wt
I79_021472	0.0836303	0.132309	0.254546	0.125847	0.00424539	0.0410876	in wt_1	in prowt_3	not in nonpro_wt
I79_021490	0.0298586	0.369259	0.494374	0.183062	0.169326	0.313147	not in wt_1	in prowt_3	not in nonpro_wt
I79_021501	-0.0362443	0.182117	0.313309	0.0312819	0.601417	0.714359	not in wt_1	in prowt_3	not in nonpro_wt
I79_021541	0.00348648	0.775484	0.838678	-0.0323269	0.104889	0.232559	in wt_1	in prowt_3	in nonpro_wt
I79_021583	0.168387	0.112882	0.232008	0.116305	0.21928	0.362046	in wt_1	not in prowt_3	not in nonpro_wt
I79_021710	0.11561	0.0105844	0.0610737	0.0934222	6.22328e-05	0.0102025	in wt_1	in prowt_3	in nonpro_wt
I79_021781	0.144662	0.00196894	0.0248296	0.0729464	0.19769	0.339967	in wt_1	in prowt_3	not in nonpro_wt
I79_021884	0.0822446	0.049926	0.145212	0.0368244	0.328759	0.469287	in wt_1	in prowt_3	not in nonpro_wt
I79_021963	0.13207	7.37494e-06	0.00680679	0.10389	0.00524236	0.0461672	in wt_1	in prowt_3	in nonpro_wt
I79_021967	0.229326	0.00174815	0.0234429	0.1677	0.00169184	0.0270034	in wt_1	in prowt_3	not in nonpro_wt
I79_022098	0.174432	0.00971419	0.0576031	0.125114	0.0177401	0.0877972	in wt_1	in prowt_3	not in nonpro_wt
I79_022111	0.0651466	0.0317535	0.112048	0.0817354	0.0270703	0.106862	in wt_1	in prowt_3	not in nonpro_wt
I79_022214	0.138481	0.0102767	0.0597388	0.102039	0.0993336	0.225442	in wt_1	in prowt_3	not in nonpro_wt
I79_022285	-0.0104516	0.351498	0.479738	-0.0403646	0.02546	0.103135	in wt_1	in prowt_3	in nonpro_wt
I79_022299	0.0440242	0.00835583	0.0531682	0.0527434	0.0425894	0.140138	in wt_1	in prowt_3	in nonpro_wt
I79_022531	-0.00668488	0.882562	0.921164	0.0112829	0.717192	0.802736	not in wt_1	not in prowt_3	not in nonpro_wt
I79_022646	-0.0021513	0.696184	0.772091	0.00206539	0.867646	0.918393	in wt_1	in prowt_3	in nonpro_wt
I79_022666	-0.132925	0.129715	0.252279	-0.156896	0.0392104	0.132782	not in wt_1	not in prowt_3	in nonpro_wt
I79_022902	0.011516	0.537277	0.640969	0.0153828	0.409427	0.540289	in wt_1	in prowt_3	in nonpro_wt
I79_023037	-0.0222405	0.589855	0.685541	0.00208546	0.957717	0.975569	not in wt_1	not in prowt_3	not in nonpro_wt
I79_023283	0.0733928	0.367913	0.493821	0.0596056	0.381822	0.515835	not in wt_1	not in prowt_3	not in nonpro_wt
I79_023340	0.118155	0.144058	0.268735	0.166237	0.0782861	0.196208	in wt_1	in prowt_3	in nonpro_wt
I79_023362	0.264447	0.00746764	0.0493183	0.255388	0.00356051	0.0390824	in wt_1	in prowt_3	not in nonpro_wt
I79_023377	0.0351587	0.480348	0.592883	-0.0214237	0.668714	0.769069	in wt_1	not in prowt_3	not in nonpro_wt
I79_023445	0.0504406	0.0143983	0.0712755	0.0325676	0.0523775	0.156508	in wt_1	in prowt_3	in nonpro_wt
I79_023459	0.0312547	0.365536	0.492625	0.0408133	0.261885	0.404808	not in wt_1	not in prowt_3	not in nonpro_wt
I79_023568	0.0126001	0.695318	0.771745	0.0423452	0.262906	0.405488	in wt_1	in prowt_3	in nonpro_wt
I79_023583	0.111611	0.393376	0.51763	0.111532	0.393698	0.52799	in wt_1	in prowt_3	in nonpro_wt
I79_024061	0.0239368	0.330278	0.460012	-0.00430532	0.900139	0.940993	in wt_1	not in prowt_3	not in nonpro_wt
I79_024205	-0.0345852	0.311034	0.442045	0.0284085	0.382573	0.515835	not in wt_1	in prowt_3	not in nonpro_wt
I79_024324	0.00228055	0.919941	0.950992	-0.0535539	0.061016	0.170133	in wt_1	in prowt_3	in nonpro_wt
I79_024414	0.0974907	0.146309	0.272386	0.109269	0.121149	0.254441	in wt_1	in prowt_3	not in nonpro_wt
I79_024581	0.0516569	0.195445	0.325197	-0.0444083	0.115837	0.247955	in wt_1	not in prowt_3	not in nonpro_wt
I79_024681	0.130982	0.0127611	0.0669776	0.0468598	0.110733	0.241573	in wt_1	not in prowt_3	not in nonpro_wt
I79_024771	-0.0051238	0.959418	0.976232	-0.0263784	0.797178	0.86281	in wt_1	not in prowt_3	not in nonpro_wt
I79_025566	0.217935	7.05103e-05	0.0128796	0.216555	3.76774e-05	0.00923571	in wt_1	in prowt_3	not in nonpro_wt
Iars1	0.125447	0.00336927	0.033417	0.128963	0.00841941	0.0597071	in wt_1	in prowt_3	in nonpro_wt
Iars2	0.0283279	0.239122	0.370241	0.00675264	0.749399	0.828142	in wt_1	in prowt_3	in nonpro_wt
ICAM1	-0.0592492	0.178751	0.309237	-0.0422231	0.286353	0.427182	in wt_1	in prowt_3	in nonpro_wt
Idh3b	-0.00374405	0.798091	0.855822	-0.00156992	0.926354	0.957621	in wt_1	in prowt_3	in nonpro_wt
Idh3g	0.184234	0.0153781	0.0735142	0.0862239	0.229616	0.372709	in wt_1	not in prowt_3	not in nonpro_wt
Idi1	0.145174	0.0028438	0.0302363	0.139734	0.00205533	0.0304729	in wt_1	in prowt_3	not in nonpro_wt
Ier3ip1	0.0247682	0.763097	0.828175	0.0949794	0.259212	0.402241	not in wt_1	in prowt_3	not in nonpro_wt
Ifrd1	0.125057	0.0706835	0.180642	0.184167	0.00341941	0.0385274	in wt_1	in prowt_3	not in nonpro_wt
Igf1r	0.0264827	0.315559	0.446428	0.0717458	0.0895953	0.212875	not in wt_1	in prowt_3	not in nonpro_wt
Igf2r	-0.0481164	0.289935	0.421737	-0.0607015	0.214816	0.358069	in wt_1	in prowt_3	in nonpro_wt
Igfbp4	0.0433385	0.118675	0.237436	0.0362316	0.466085	0.593412	in wt_1	not in prowt_3	not in nonpro_wt
Ighmbp2	-0.0343268	0.67363	0.754815	-0.0621705	0.418919	0.549943	not in wt_1	not in prowt_3	not in nonpro_wt
Ik	-0.0141126	0.837285	0.884912	0.0552328	0.547051	0.666069	in wt_1	in prowt_3	in nonpro_wt
Ikbip	-0.0100195	0.259671	0.389717	0.0332716	0.169161	0.313049	in wt_1	in prowt_3	in nonpro_wt
Ikbip .1	0.195514	0.00132176	0.02105	0.221571	0.00142621	0.0262541	in wt_1	in prowt_3	in nonpro_wt
Ilf3	-0.0657861	0.00694802	0.0478856	-0.0759653	0.00275165	0.0354633	in wt_1	in prowt_3	in nonpro_wt
Ilk	0.10326	0.19158	0.322753	0.101226	0.195104	0.339055	in wt_1	in prowt_3	in nonpro_wt
Immt .1	-0.0496852	0.206771	0.337803	0.0703441	0.0876127	0.210409	not in wt_1	in prowt_3	not in nonpro_wt
Immt .2	0.0844065	0.0271943	0.102281	0.0686574	0.0442742	0.142045	in wt_1	in prowt_3	in nonpro_wt
Imp3	0.219609	0.00619592	0.0454666	0.0908829	0.242592	0.386731	in wt_1	not in prowt_3	not in nonpro_wt
Imp4	0.0442894	0.539954	0.643099	0.0310598	0.641571	0.747204	in wt_1	in prowt_3	not in nonpro_wt
Impa2	0.0610086	0.219663	0.352298	-0.0247628	0.633374	0.739821	in wt_1	not in prowt_3	not in nonpro_wt
IMPDH	0.0886112	0.0689237	0.177697	0.102134	0.0476472	0.148704	in wt_1	in prowt_3	in nonpro_wt
IMPDH .1	0.0744967	0.0865395	0.202677	0.0255949	0.75426	0.830222	in wt_1	not in prowt_3	not in nonpro_wt
Incenp	-0.041311	0.436843	0.557934	-0.0458634	0.230012	0.373125	in wt_1	in prowt_3	in nonpro_wt
Ints1	0.0597702	0.482525	0.594254	0.0390517	0.621543	0.729841	in wt_1	in prowt_3	not in nonpro_wt
Ints4	0.0391511	0.383903	0.508768	0.0342306	0.482595	0.606399	in wt_1	in prowt_3	not in nonpro_wt
Ints7	0.0586314	0.190459	0.321702	0.0855693	0.0562514	0.161788	in wt_1	in prowt_3	not in nonpro_wt
Ipo11	0.0923196	0.0695252	0.178422	0.066852	0.185614	0.328448	in wt_1	in prowt_3	not in nonpro_wt
Ipo4	0.123832	0.102902	0.22228	0.111545	0.125562	0.260179	in wt_1	in prowt_3	in nonpro_wt
Ipo5	0.0873707	0.0017052	0.0234429	0.0603777	0.00642633	0.0519135	in wt_1	in prowt_3	in nonpro_wt
Ipo7	0.100609	0.0729487	0.183491	0.102983	0.0630684	0.173503	in wt_1	in prowt_3	in nonpro_wt
Ipo8	0.0218087	0.633952	0.723812	0.071304	0.255927	0.39861	in wt_1	in prowt_3	not in nonpro_wt
Ipo9	0.0854644	0.274585	0.405333	0.0685698	0.359673	0.497227	in wt_1	in prowt_3	in nonpro_wt
Iqgap1	-0.0147452	0.064178	0.169357	-0.00885761	0.181866	0.324702	in wt_1	in prowt_3	in nonpro_wt
Iqgap2	0.0221628	0.327713	0.458043	0.0352957	0.146378	0.287091	in wt_1	in prowt_3	in nonpro_wt
Iqgap3	0.0363718	0.332173	0.461604	0.0754532	0.0897288	0.21301	not in wt_1	in prowt_3	not in nonpro_wt
Isoc1	0.0891764	0.179725	0.310646	0.0608424	0.307409	0.449029	in wt_1	in prowt_3	not in nonpro_wt
Ist1	0.269405	0.000647117	0.0159358	0.157654	0.276283	0.418024	in wt_1	in prowt_3	not in nonpro_wt
Itga3	0.133476	0.0647284	0.169866	0.0749573	0.201726	0.344481	in wt_1	in prowt_3	not in nonpro_wt
Itgb1	-0.0608195	0.350048	0.478697	-0.0322407	0.584685	0.699964	in wt_1	in prowt_3	in nonpro_wt
Itm2c	-0.0311224	0.765278	0.829572	-0.00572021	0.954704	0.974983	in wt_1	in prowt_3	in nonpro_wt
Itpr2	-0.0402418	0.167894	0.297848	-0.00297611	0.893559	0.937537	not in wt_1	in prowt_3	not in nonpro_wt
Jagn1	0.0420934	0.747069	0.815863	-0.00589577	0.964023	0.97913	in wt_1	not in prowt_3	not in nonpro_wt
Jak1	0.0970432	0.0140339	0.0706874	0.124291	0.0072127	0.0553769	in wt_1	in prowt_3	not in nonpro_wt
Jpt2	0.0947152	0.0617161	0.166026	0.0560776	0.309739	0.450544	in wt_1	not in prowt_3	not in nonpro_wt
Kars1	0.028664	0.0657325	0.171532	0.0390729	0.0249263	0.102011	in wt_1	in prowt_3	in nonpro_wt
Kcnab2	0.275391	0.00173021	0.0234429	0.252672	0.0013183	0.0251651	in wt_1	in prowt_3	not in nonpro_wt
Kdm2a	0.0927053	0.0277853	0.103943	0.0925395	0.0203492	0.0941031	in wt_1	in prowt_3	not in nonpro_wt
Kdsr	-0.0320251	0.07091	0.180976	0.0427516	0.36387	0.500614	not in wt_1	not in prowt_3	not in nonpro_wt
Keap1	0.0510499	0.427351	0.551146	0.0957548	0.0840183	0.204639	in wt_1	in prowt_3	not in nonpro_wt
Khdrbs1	-0.0069602	0.683622	0.763017	-0.0186262	0.0381368	0.131544	in wt_1	in prowt_3	in nonpro_wt
Kiaa2013	-0.133241	0.226298	0.359858	-0.221664	0.125943	0.260357	in wt_1	not in prowt_3	in nonpro_wt
Kif13b	0.0377822	0.528534	0.633287	0.0913835	0.0800449	0.199183	not in wt_1	in prowt_3	not in nonpro_wt
Kif15	0.229628	0.0129676	0.0678729	0.305508	0.000512493	0.0187736	in wt_1	in prowt_3	not in nonpro_wt
Kif2a	0.0642984	0.0305103	0.110003	0.0912925	0.017713	0.0877972	not in wt_1	in prowt_3	not in nonpro_wt
Kif4a	0.0116797	0.837245	0.884912	0.050968	0.39391	0.52799	in wt_1	in prowt_3	in nonpro_wt
Kif5b	0.0314799	0.241705	0.372378	0.017198	0.470209	0.596483	in wt_1	in prowt_3	in nonpro_wt
Kifbp	0.0502376	0.272153	0.403238	0.0181646	0.617405	0.726957	in wt_1	not in prowt_3	not in nonpro_wt
Kirrel1	-0.0379863	0.673101	0.754599	0.00663012	0.938677	0.964348	in wt_1	in prowt_3	in nonpro_wt
Klc1	0.146732	0.105946	0.225745	0.187939	0.063159	0.173503	in wt_1	in prowt_3	not in nonpro_wt
Klc2	0.0684614	0.290476	0.42195	0.062301	0.325216	0.466244	in wt_1	in prowt_3	not in nonpro_wt
Klhdc4	0.0762569	0.0901772	0.206511	0.038773	0.251705	0.395213	in wt_1	in prowt_3	not in nonpro_wt
Kpna2	0.0216759	0.0584283	0.160616	0.0149672	0.433548	0.563293	in wt_1	in prowt_3	in nonpro_wt
Kpna3	0.183806	0.0473885	0.140502	0.154533	0.0663636	0.179047	in wt_1	in prowt_3	not in nonpro_wt
Kpna6	0.121399	0.0976156	0.215233	0.112841	0.108729	0.239547	in wt_1	in prowt_3	in nonpro_wt
Kpnb1	0.307023	1.29284e-05	0.00720629	0.279409	4.30801e-05	0.00923571	in wt_1	in prowt_3	not in nonpro_wt
Kri1	-0.0710871	0.430587	0.554038	-0.020294	0.734421	0.816772	not in wt_1	not in prowt_3	not in nonpro_wt
Krr1	-0.00798138	0.929845	0.95562	0.00890598	0.921859	0.954391	in wt_1	in prowt_3	in nonpro_wt
Ktn1	0.0377791	0.430541	0.554038	0.0402826	0.405543	0.536806	in wt_1	in prowt_3	in nonpro_wt
Lacc1	0.0156515	0.319054	0.449547	-0.0352042	0.375682	0.510744	in wt_1	not in prowt_3	not in nonpro_wt
Lama5	-0.0358304	0.112138	0.231473	0.00926069	0.576572	0.692931	in wt_1	in prowt_3	in nonpro_wt
Lamb1	0.281116	0.00264466	0.0292059	0.295388	0.00101515	0.0234651	in wt_1	in prowt_3	in nonpro_wt
Lamb2	0.0216717	0.574507	0.673885	0.111452	0.0463066	0.145992	not in wt_1	in prowt_3	not in nonpro_wt
Lamtor1	-0.00570823	0.752063	0.820031	0.0126415	0.408634	0.539746	in wt_1	in prowt_3	in nonpro_wt
Lamtor3	0.110889	0.206225	0.337491	0.0559398	0.0942227	0.218287	in wt_1	not in prowt_3	not in nonpro_wt
Larp1	0.110005	0.298398	0.429342	0.142637	0.209277	0.351782	in wt_1	in prowt_3	not in nonpro_wt
Larp4	0.133341	0.0584374	0.160616	0.165916	0.0331924	0.121083	in wt_1	in prowt_3	not in nonpro_wt
Larp4b	0.117743	0.0385355	0.125759	0.12197	0.0286392	0.110704	in wt_1	in prowt_3	not in nonpro_wt
Lars1	0.00867123	0.32471	0.455244	0.0259234	0.0434333	0.141734	in wt_1	in prowt_3	in nonpro_wt
Lars2	0.0559732	0.242672	0.373454	0.0119214	0.589965	0.70502	in wt_1	not in prowt_3	not in nonpro_wt
Lasp1	0.0815409	0.00488727	0.0397108	0.0307887	0.0458504	0.145045	in wt_1	in prowt_3	in nonpro_wt
Lbr	-0.0114898	0.193651	0.324537	-0.00650183	0.593054	0.706947	in wt_1	in prowt_3	in nonpro_wt
Lclat1	-0.0544431	0.490701	0.602991	0.0592443	0.357507	0.496449	not in wt_1	in prowt_3	in nonpro_wt
Ldha	-0.00949293	0.0524055	0.149953	-0.015188	0.0322279	0.118966	in wt_1	in prowt_3	in nonpro_wt
Letm1	0.0361089	0.0386869	0.126106	0.0509411	0.0232191	0.0994582	in wt_1	in prowt_3	in nonpro_wt
Lgals1	0.112843	0.359084	0.487465	0.079857	0.495917	0.616779	in wt_1	in prowt_3	in nonpro_wt
Lgals3	0.105162	0.0087008	0.0542942	0.0576075	0.033296	0.121214	in wt_1	in prowt_3	in nonpro_wt
Lgals3bp	0.185292	0.00332176	0.0331818	0.21895	0.000238122	0.0170166	in wt_1	in prowt_3	not in nonpro_wt
Lgals8	0.12598	0.0366143	0.121105	0.128267	0.0365265	0.12805	in wt_1	in prowt_3	not in nonpro_wt
Lgals9	0.129758	0.0571085	0.158527	0.151936	0.0309024	0.116385	in wt_1	in prowt_3	not in nonpro_wt
Lgmn	0.101133	0.132377	0.254546	0.0146574	0.62816	0.734655	in wt_1	not in prowt_3	not in nonpro_wt
Lig1	0.150418	0.0198862	0.0841014	0.189061	0.0151741	0.081938	in wt_1	in prowt_3	not in nonpro_wt
Lig3	0.0305	0.561543	0.663707	-0.0223119	0.697651	0.788907	in wt_1	in prowt_3	not in nonpro_wt
Lima1	0.288163	0.000220334	0.0131825	0.353454	7.72986e-05	0.011318	in wt_1	in prowt_3	not in nonpro_wt
Lman1	0.0214816	0.0171022	0.0772509	0.0348151	0.00243393	0.0329549	in wt_1	in prowt_3	in nonpro_wt
Lman2	-0.0554013	0.120215	0.238802	-0.0784427	0.0460411	0.145484	in wt_1	in prowt_3	in nonpro_wt
Lmna	0.114612	0.219331	0.352298	-0.0116449	0.61729	0.726957	in wt_1	not in prowt_3	not in nonpro_wt
Lmna .1	-0.0136501	0.108647	0.228691	-0.0244605	0.0262926	0.10528	in wt_1	in prowt_3	in nonpro_wt
Lmnb1	-0.0692253	0.0318387	0.112048	-0.0715884	0.0347777	0.12446	in wt_1	in prowt_3	in nonpro_wt
Lmo7	0.0141889	0.469878	0.585264	-0.00280611	0.883274	0.929639	not in wt_1	not in prowt_3	not in nonpro_wt
Lnpep	0.153304	0.0111504	0.0626533	0.222832	0.00372974	0.0395927	in wt_1	in prowt_3	not in nonpro_wt
Lnpk	-0.0756263	0.336273	0.464703	-0.0522034	0.476361	0.601276	in wt_1	in prowt_3	in nonpro_wt
LOC100689008	-0.184249	0.128699	0.250829	-0.161539	0.153035	0.295981	not in wt_1	not in prowt_3	in nonpro_wt
LOC100689444	0.0363161	0.470396	0.585264	0.0113728	0.83016	0.887819	in wt_1	in prowt_3	not in nonpro_wt
LOC100750593	0.0750879	0.382654	0.507595	0.236285	0.00115045	0.0242901	not in wt_1	in prowt_3	not in nonpro_wt
LOC100750669	0.0619774	0.455537	0.572399	0.0835558	0.337551	0.477051	in wt_1	in prowt_3	not in nonpro_wt
LOC100750822	-0.0101465	0.652329	0.738441	0.00974677	0.642931	0.748163	in wt_1	in prowt_3	in nonpro_wt
LOC100751485	-0.0849028	0.0141818	0.0708743	-0.086624	0.00976915	0.0655769	in wt_1	in prowt_3	in nonpro_wt
LOC100751534	0.0220978	0.184908	0.315771	-0.00778434	0.562898	0.680016	in wt_1	in prowt_3	in nonpro_wt
LOC100751775	0.00196921	0.966325	0.97797	-0.0238802	0.574123	0.690582	in wt_1	in prowt_3	in nonpro_wt
LOC100752211	-0.0304042	0.313529	0.444681	-0.00341581	0.895871	0.938997	in wt_1	in prowt_3	in nonpro_wt
LOC100752268	-0.0216252	0.290988	0.422388	-0.0310362	0.182505	0.325426	in wt_1	in prowt_3	in nonpro_wt
LOC100752363	0.208273	0.0159531	0.0748946	0.264681	0.016359	0.0847447	in wt_1	in prowt_3	in nonpro_wt
LOC100752547	-0.106795	0.0124157	0.0660352	-0.120882	0.00971025	0.0655769	in wt_1	in prowt_3	in nonpro_wt
LOC100752571	0.128886	0.00343789	0.0338565	0.117892	0.0121804	0.0726913	in wt_1	in prowt_3	not in nonpro_wt
LOC100752666	0.287036	0.000236394	0.0131825	0.192905	0.124395	0.258337	in wt_1	in prowt_3	not in nonpro_wt
LOC100752904	-0.0861792	0.0769618	0.189649	-0.0690572	0.119977	0.253315	in wt_1	in prowt_3	in nonpro_wt
LOC100752921	0.141608	0.019104	0.0816721	0.0662569	0.0811674	0.200433	in wt_1	in prowt_3	in nonpro_wt
LOC100752978	0.0160863	0.833838	0.883614	0.0280613	0.6989	0.789556	in wt_1	in prowt_3	not in nonpro_wt
LOC100753244	-0.0800277	0.00732928	0.0491907	-0.102275	0.0180021	0.0884867	in wt_1	in prowt_3	in nonpro_wt
LOC100753254	0.0705312	0.0372783	0.122373	-0.0062282	0.896562	0.939368	in wt_1	not in prowt_3	not in nonpro_wt
LOC100753467	0.153728	0.190108	0.321695	0.158948	0.183741	0.326793	in wt_1	in prowt_3	not in nonpro_wt
LOC100753562	0.153346	0.0793363	0.193307	0.113298	0.129882	0.265383	in wt_1	in prowt_3	not in nonpro_wt
LOC100753569	-0.00107189	0.952022	0.9719	-0.0243617	0.25582	0.39861	in wt_1	in prowt_3	in nonpro_wt
LOC100753603	0.0482863	0.00185709	0.0241856	0.0433355	0.0189508	0.0907491	in wt_1	in prowt_3	in nonpro_wt
LOC100753702	0.0391028	0.636708	0.725279	0.10034	0.2423	0.386542	in wt_1	in prowt_3	not in nonpro_wt
LOC100754041	0.103119	0.333872	0.462937	0.149677	0.00505299	0.045575	in wt_1	in prowt_3	not in nonpro_wt
LOC100754077	0.0532612	0.0353674	0.11833	0.070773	0.0180864	0.0887446	in wt_1	in prowt_3	in nonpro_wt
LOC100754792	0.029639	0.00948847	0.0569922	0.033521	0.00290108	0.0359347	in wt_1	in prowt_3	in nonpro_wt
LOC100754853	0.139663	0.0284358	0.105107	0.154233	0.0281732	0.109669	in wt_1	in prowt_3	not in nonpro_wt
LOC100755061	0.113847	0.180786	0.311403	0.112103	0.188865	0.331125	in wt_1	in prowt_3	not in nonpro_wt
LOC100755074	0.0516583	0.253721	0.384572	-0.00919817	0.783199	0.851649	not in wt_1	not in prowt_3	not in nonpro_wt
LOC100756430	0.239237	0.00722695	0.0488159	0.181803	0.00413545	0.0410692	in wt_1	in prowt_3	not in nonpro_wt
LOC100756474	-0.00697491	0.834308	0.883777	0.0262836	0.44857	0.577443	not in wt_1	in prowt_3	not in nonpro_wt
LOC100756685	0.137972	0.20533	0.337016	0.168016	0.150416	0.292545	in wt_1	in prowt_3	not in nonpro_wt
LOC100756750	-0.0267264	0.0720685	0.182595	-0.00822665	0.532312	0.651825	in wt_1	in prowt_3	in nonpro_wt
LOC100756805	0.0113679	0.762749	0.828119	-0.00490604	0.914284	0.949017	in wt_1	not in prowt_3	not in nonpro_wt
LOC100757060	-0.048907	0.537475	0.640969	0.000697047	0.966638	0.981071	in wt_1	in prowt_3	in nonpro_wt
LOC100757262	0.275061	0.00508788	0.0408877	0.263749	0.00128759	0.0251651	in wt_1	in prowt_3	not in nonpro_wt
LOC100757535	0.0556208	0.0640295	0.169305	0.0325597	0.195643	0.3394	in wt_1	in prowt_3	in nonpro_wt
LOC100757539	-0.110882	0.0318103	0.112048	-0.0871766	0.0666826	0.179387	in wt_1	in prowt_3	in nonpro_wt
LOC100757773	0.207385	0.0652012	0.170785	0.208621	0.071329	0.185442	in wt_1	in prowt_3	not in nonpro_wt
LOC100757825	0.0796418	0.475849	0.589673	0.0760088	0.493961	0.615133	in wt_1	in prowt_3	in nonpro_wt
LOC100758507	0.06935	0.369317	0.494374	-0.0412735	0.577668	0.693053	in wt_1	not in prowt_3	not in nonpro_wt
LOC100758550	0.0560581	0.301094	0.431883	0.0181171	0.71929	0.804439	in wt_1	not in prowt_3	not in nonpro_wt
LOC100758590	0.0624226	0.0650942	0.170666	0.0190581	0.380478	0.514504	in wt_1	in prowt_3	in nonpro_wt
LOC100758601	0.125222	0.0646861	0.169866	0.235194	0.0137598	0.0779995	in wt_1	in prowt_3	not in nonpro_wt
LOC100759002	-0.0197733	0.609923	0.700972	-0.00922219	0.820096	0.878766	in wt_1	in prowt_3	in nonpro_wt
LOC100759021	0.172189	0.0178748	0.0789905	0.152169	0.0238334	0.100291	in wt_1	in prowt_3	not in nonpro_wt
LOC100759281	0.0766422	0.0966585	0.21431	0.0862914	0.0553143	0.160584	in wt_1	in prowt_3	not in nonpro_wt
LOC100759692	0.0144596	0.163909	0.293731	0.0364176	0.0334671	0.121607	in wt_1	in prowt_3	in nonpro_wt
LOC100760000	0.104479	0.00905684	0.0549922	0.0509202	0.0508431	0.153692	in wt_1	in prowt_3	in nonpro_wt
LOC100760261	0.183743	0.0486294	0.142397	0.202936	0.0379155	0.131299	in wt_1	in prowt_3	in nonpro_wt
LOC100760352	0.231569	0.0142433	0.0708743	0.180619	0.0195317	0.0922199	in wt_1	in prowt_3	not in nonpro_wt
LOC100760422	-0.0414769	0.276389	0.406954	-0.0498994	0.206034	0.348644	in wt_1	in prowt_3	in nonpro_wt
LOC100760577	0.057458	0.0866821	0.202735	0.0546355	0.0886106	0.211415	in wt_1	in prowt_3	in nonpro_wt
LOC100760727	0.0967545	0.193196	0.324164	0.104081	0.174917	0.318	in wt_1	in prowt_3	not in nonpro_wt
LOC100760824	-0.0953708	0.0179124	0.0789905	-0.0474438	0.151514	0.293855	in wt_1	in prowt_3	in nonpro_wt
LOC100760938	0.00417436	0.927974	0.955268	0.0195038	0.747482	0.827007	in wt_1	in prowt_3	not in nonpro_wt
LOC100761102	0.0758815	0.136262	0.259577	0.0110538	0.80318	0.866145	in wt_1	in prowt_3	in nonpro_wt
LOC100761179	-0.0728815	0.00812554	0.0523856	-0.0567693	0.0138907	0.0780512	in wt_1	in prowt_3	in nonpro_wt
LOC100761464	0.0538729	0.514518	0.621823	0.0750127	0.27403	0.415744	in wt_1	in prowt_3	not in nonpro_wt
LOC100761465	0.0355687	0.66767	0.750624	-0.0575295	0.503419	0.624123	in wt_1	not in prowt_3	not in nonpro_wt
LOC100761791	-0.00499443	0.399585	0.524315	-0.0127132	0.053393	0.157968	in wt_1	in prowt_3	in nonpro_wt
LOC100761889	0.231395	0.00728714	0.0490562	0.178897	0.227507	0.369932	in wt_1	in prowt_3	not in nonpro_wt
LOC100762189	0.0967281	0.161105	0.290239	0.118458	0.0435561	0.141734	in wt_1	in prowt_3	not in nonpro_wt
LOC100762334	0.0155429	0.575696	0.674712	0.0504533	0.154464	0.297918	in wt_1	in prowt_3	in nonpro_wt
LOC100762374	0.037929	0.761038	0.826906	-0.115127	0.432808	0.562872	in wt_1	not in prowt_3	in nonpro_wt
LOC100762413	0.192642	0.0670042	0.174361	0.169406	0.0680005	0.18101	in wt_1	in prowt_3	not in nonpro_wt
LOC100762447	0.0259587	0.424228	0.548412	0.0171664	0.60545	0.716513	in wt_1	in prowt_3	in nonpro_wt
LOC100762786	0.0156483	0.620023	0.710528	0.0607691	0.163543	0.306519	not in wt_1	in prowt_3	not in nonpro_wt
LOC100763175	-0.0418241	0.0640316	0.169305	-0.0430293	0.0726469	0.187123	in wt_1	in prowt_3	in nonpro_wt
LOC100763482	0.28902	0.000118313	0.0128796	0.277583	0.000901507	0.0234651	in wt_1	in prowt_3	not in nonpro_wt
LOC100763541	0.0620172	0.432039	0.555137	0.146238	0.101881	0.228648	in wt_1	in prowt_3	not in nonpro_wt
LOC100763569	0.0771294	0.0384528	0.125637	-0.0246451	0.131225	0.267146	in wt_1	in prowt_3	in nonpro_wt
LOC100765627	0.00264319	0.895659	0.930724	-0.0337841	0.068376	0.181489	in wt_1	in prowt_3	in nonpro_wt
LOC100765914	-0.0107751	0.452292	0.569348	-0.037371	0.0632892	0.173599	in wt_1	in prowt_3	in nonpro_wt
LOC100766018	-0.103699	0.0376381	0.123409	-0.0611458	0.162701	0.306514	in wt_1	in prowt_3	in nonpro_wt
LOC100766031	0.15632	0.0817022	0.196976	0.184278	0.0644814	0.175669	in wt_1	in prowt_3	not in nonpro_wt
LOC100766034	0.068486	0.165923	0.296238	0.00890194	0.820434	0.878766	in wt_1	not in prowt_3	not in nonpro_wt
LOC100766053	0.0144321	0.424601	0.548466	0.0454208	0.0413204	0.137488	not in wt_1	in prowt_3	not in nonpro_wt
LOC100766574	0.056755	0.502187	0.612401	0.175093	0.0946602	0.218906	not in wt_1	in prowt_3	not in nonpro_wt
LOC100766772	-0.101519	0.527452	0.632534	-0.0973149	0.54516	0.664056	not in wt_1	not in prowt_3	not in nonpro_wt
LOC100766805	0.0130588	0.223439	0.357272	0.0221814	0.225274	0.367864	in wt_1	in prowt_3	in nonpro_wt
LOC100766941 .1	0.0757967	0.143795	0.268604	0.0879364	0.111638	0.242404	in wt_1	in prowt_3	in nonpro_wt
LOC100767241	-0.0314444	0.0397171	0.127221	-0.0142339	0.227876	0.370316	in wt_1	in prowt_3	in nonpro_wt
LOC100767429	0.154101	0.231952	0.364414	0.166223	0.207634	0.350713	in wt_1	in prowt_3	not in nonpro_wt
LOC100767645	-0.183781	0.278779	0.40914	-0.140052	0.379351	0.513745	in wt_1	in prowt_3	in nonpro_wt
LOC100767704	0.116176	0.00740775	0.049273	-0.000814389	0.970203	0.983972	in wt_1	in prowt_3	not in nonpro_wt
LOC100767706	0.0383957	0.271484	0.402674	0.0273087	0.594561	0.708278	in wt_1	in prowt_3	in nonpro_wt
LOC100767827	0.0778565	0.00753362	0.0495193	0.0627072	0.0527646	0.15693	in wt_1	in prowt_3	in nonpro_wt
LOC100768534	0.0205091	0.499695	0.610947	0.0850849	0.0611064	0.170133	in wt_1	in prowt_3	not in nonpro_wt
LOC100768570	0.0370993	0.503121	0.613117	0.067408	0.271505	0.413714	in wt_1	in prowt_3	in nonpro_wt
LOC100768642	0.177263	0.0871198	0.203024	0.132165	0.301658	0.444121	in wt_1	in prowt_3	not in nonpro_wt
LOC100768685	0.100284	0.0270664	0.101938	0.0973226	0.0447282	0.142956	in wt_1	in prowt_3	not in nonpro_wt
LOC100768740	-0.0857505	0.00849808	0.0535185	-0.0695994	0.0146538	0.0807117	in wt_1	in prowt_3	in nonpro_wt
LOC100768872	0.151508	0.0636813	0.168707	0.134128	0.0626923	0.173165	in wt_1	in prowt_3	not in nonpro_wt
LOC100769775	-0.0571802	0.00851548	0.0535185	-0.0596265	0.0138535	0.0779995	in wt_1	in prowt_3	in nonpro_wt
LOC100769812	0.0321941	0.077951	0.191241	0.0465872	0.0274956	0.10793	in wt_1	in prowt_3	in nonpro_wt
LOC100770124	0.00610191	0.959386	0.976232	0.0091752	0.939196	0.964458	in wt_1	in prowt_3	not in nonpro_wt
LOC100770325	0.0923153	0.0027861	0.0299802	0.0569749	0.0117946	0.0717065	in wt_1	in prowt_3	in nonpro_wt
LOC100770670	0.108195	0.228154	0.361198	0.115724	0.20623	0.348763	in wt_1	in prowt_3	in nonpro_wt
LOC100770677	-0.095083	0.00882785	0.0544319	-0.0898168	0.00254647	0.0338237	in wt_1	in prowt_3	in nonpro_wt
LOC100770709	-0.0157478	0.573209	0.672929	-0.05182	0.0377648	0.131072	in wt_1	in prowt_3	in nonpro_wt
LOC100770947	0.109236	0.000154956	0.0128796	0.0966213	0.000301559	0.0181152	in wt_1	in prowt_3	not in nonpro_wt
LOC100770984	0.063354	0.237699	0.369269	0.0517963	0.515832	0.634153	not in wt_1	not in prowt_3	not in nonpro_wt
LOC100771080	0.0522087	0.394791	0.518756	0.000226933	0.996698	0.997884	in wt_1	in prowt_3	in nonpro_wt
LOC100771081	0.0660802	0.00561955	0.0429088	0.0613672	0.0035341	0.0390824	in wt_1	in prowt_3	in nonpro_wt
LOC100771251	0.123769	0.0477247	0.14075	0.118075	0.0357091	0.126618	in wt_1	in prowt_3	in nonpro_wt
LOC100771351	0.131019	0.13259	0.254546	0.116268	0.200646	0.343489	in wt_1	in prowt_3	not in nonpro_wt
LOC100771461	0.1031	0.174146	0.304292	0.032261	0.620483	0.729349	in wt_1	not in prowt_3	not in nonpro_wt
LOC100771469	0.0479542	0.311575	0.442363	0.0958651	0.00420924	0.0410876	not in wt_1	not in prowt_3	not in nonpro_wt
LOC100771856	-0.0658649	0.0282107	0.104831	-0.0840372	0.0242192	0.100418	in wt_1	in prowt_3	in nonpro_wt
LOC100772005	0.0823782	0.11254	0.231817	0.080221	0.114566	0.246157	in wt_1	in prowt_3	in nonpro_wt
LOC100772429	0.147654	0.11716	0.236955	0.160318	0.0930261	0.217177	in wt_1	in prowt_3	in nonpro_wt
LOC100772531	-0.0779016	0.0183547	0.0804319	-0.0874015	0.0213957	0.0959119	in wt_1	in prowt_3	in nonpro_wt
LOC100772765	0.0934349	0.287727	0.419182	0.0945209	0.284641	0.426503	in wt_1	in prowt_3	in nonpro_wt
LOC100773325	0.0114749	0.475647	0.589673	0.00652809	0.67413	0.771671	in wt_1	in prowt_3	in nonpro_wt
LOC100773370	0.105411	0.116759	0.236489	0.0945917	0.133413	0.269632	in wt_1	in prowt_3	not in nonpro_wt
LOC100773531	-0.0205307	0.239835	0.37093	-0.0528483	0.0381299	0.131544	in wt_1	in prowt_3	in nonpro_wt
LOC100773571	0.0610069	0.610667	0.701537	0.141123	0.161802	0.306347	in wt_1	in prowt_3	not in nonpro_wt
LOC100773795	0.045446	0.305073	0.43598	0.304222	0.00690316	0.0544671	not in wt_1	in prowt_3	not in nonpro_wt
LOC100773835	0.0773843	0.385361	0.509962	0.076678	0.388975	0.522696	in wt_1	in prowt_3	in nonpro_wt
LOC100774468	-0.116856	0.0573728	0.158944	-0.214396	0.179808	0.322672	in wt_1	in prowt_3	in nonpro_wt
LOC100774773	0.0994042	0.185438	0.316482	0.135332	0.196784	0.339681	in wt_1	in prowt_3	not in nonpro_wt
LOC100774845	-0.142349	0.000627681	0.0157599	-0.0851715	0.0724642	0.186998	in wt_1	in prowt_3	in nonpro_wt
LOC103158664	-0.0183025	0.595028	0.690114	-0.0115304	0.732537	0.815328	in wt_1	in prowt_3	in nonpro_wt
LOC103158731	0.0824383	0.211593	0.343855	0.0450017	0.433717	0.563293	in wt_1	in prowt_3	in nonpro_wt
LOC103158858	0.0678373	0.152901	0.280469	0.063989	0.357271	0.496369	in wt_1	not in prowt_3	not in nonpro_wt
LOC103158905	-0.0212968	0.657564	0.742858	-0.0219936	0.121287	0.254538	in wt_1	in prowt_3	in nonpro_wt
LOC103159222	0.258381	6.4912e-05	0.0128796	0.26974	0.00159491	0.0265407	in wt_1	in prowt_3	not in nonpro_wt
LOC103159270	0.0932111	0.118651	0.237436	0.0993385	0.109542	0.240579	in wt_1	in prowt_3	not in nonpro_wt
LOC103160199	0.0122142	0.849682	0.895298	0.111246	0.00839813	0.0597071	not in wt_1	in prowt_3	not in nonpro_wt
LOC103160498	-0.106331	0.00232491	0.0267401	-0.0836761	0.0253249	0.103037	in wt_1	in prowt_3	in nonpro_wt
LOC103161269	0.0669753	0.666121	0.750046	0.0254113	0.868801	0.919267	in wt_1	in prowt_3	in nonpro_wt
LOC103162417	-0.0149696	0.920779	0.951153	-0.0182498	0.904008	0.942916	in wt_1	in prowt_3	in nonpro_wt
LOC103162614	-0.135608	0.129535	0.252105	-0.237623	0.0596993	0.168573	in wt_1	not in prowt_3	in nonpro_wt
LOC103162975	0.150895	0.0558311	0.155913	0.0880129	0.139967	0.278293	in wt_1	in prowt_3	not in nonpro_wt
LOC107977033	0.18577	0.0202641	0.0853112	0.130393	0.0604263	0.169766	in wt_1	in prowt_3	in nonpro_wt
LOC113830645	-0.142757	0.276799	0.406954	0.0171987	0.843275	0.899084	not in wt_1	in prowt_3	in nonpro_wt
LOC113830659	0.0536277	0.0041008	0.0360485	0.0265571	0.0321084	0.118966	in wt_1	in prowt_3	in nonpro_wt
LOC113830680	0.0857228	0.0204069	0.0857828	0.102411	0.0175506	0.0876585	in wt_1	in prowt_3	not in nonpro_wt
LOC113830750	-0.032664	0.0815087	0.196679	0.178812	0.219674	0.362481	not in wt_1	in prowt_3	not in nonpro_wt
LOC113830751	-0.00233891	0.882874	0.921164	-0.0503758	0.0366084	0.128175	in wt_1	in prowt_3	in nonpro_wt
LOC113832785	0.0134684	0.860222	0.90299	0.0995684	0.266484	0.408296	in wt_1	in prowt_3	in nonpro_wt
LOC113833500	-0.0441908	0.299013	0.429648	-0.0498045	0.253706	0.397236	in wt_1	in prowt_3	in nonpro_wt
LOC113833882	-0.0805663	0.0871977	0.203024	-0.104275	0.044978	0.143425	in wt_1	in prowt_3	in nonpro_wt
LOC113833947	-0.109352	0.0718494	0.182372	-0.198985	0.014734	0.0809936	in wt_1	in prowt_3	in nonpro_wt
LOC113834282	-0.120602	0.0187539	0.0809091	-0.224863	0.00342835	0.0385274	in wt_1	not in prowt_3	in nonpro_wt
LOC113834336	0.0418798	0.180202	0.311166	0.0139884	0.623749	0.731255	in wt_1	not in prowt_3	not in nonpro_wt
LOC113834410	0.0522242	0.00164252	0.0233556	0.214333	0.000777729	0.0223292	in wt_1	in prowt_3	not in nonpro_wt
LOC113834516	-0.0183316	0.232109	0.364444	-0.0200179	0.184656	0.327585	in wt_1	in prowt_3	in nonpro_wt
LOC113834833	0.0169563	0.738864	0.809758	0.0851918	0.0411022	0.137234	not in wt_1	in prowt_3	not in nonpro_wt
LOC113836728	0.159622	0.140838	0.264626	0.163652	0.134842	0.272143	in wt_1	in prowt_3	in nonpro_wt
LOC113836998	-0.0717453	0.127992	0.249974	-0.0361696	0.378956	0.513691	in wt_1	in prowt_3	in nonpro_wt
LOC113837022	0.277182	0.00126764	0.0207119	-0.00442463	0.912179	0.94827	in wt_1	not in prowt_3	not in nonpro_wt
LOC113837251	0.0877731	0.232973	0.364806	0.101295	0.18815	0.33021	in wt_1	in prowt_3	in nonpro_wt
LOC113837793	0.0640348	0.333049	0.462471	0.018289	0.757302	0.83172	in wt_1	in prowt_3	in nonpro_wt
LOC113838462	0.0946603	0.184316	0.314953	0.0905836	0.197424	0.339853	in wt_1	in prowt_3	not in nonpro_wt
LOC113839031	0.179591	0.0269912	0.101792	0.18033	0.0267766	0.106154	in wt_1	in prowt_3	not in nonpro_wt
LOC113839111	0.105096	0.0405311	0.128121	0.282427	0.00150735	0.0262541	in wt_1	in prowt_3	in nonpro_wt
LOC118237656	0.132864	0.000746281	0.016377	0.123957	0.00218044	0.0312131	in wt_1	in prowt_3	not in nonpro_wt
LOC118238940	-0.0333568	0.754561	0.82179	-0.251898	0.126668	0.261499	in wt_1	not in prowt_3	in nonpro_wt
LONP1	0.106117	0.0470311	0.139889	0.0841335	0.0793348	0.198124	in wt_1	in prowt_3	in nonpro_wt
Loxl1	0.189897	0.00195439	0.0247585	0.165263	0.00140954	0.0262541	in wt_1	in prowt_3	not in nonpro_wt
Loxl4	0.0981645	0.229784	0.362017	0.0404554	0.402989	0.534569	in wt_1	not in prowt_3	not in nonpro_wt
Lpcat3	0.0202651	0.0933522	0.210837	0.0267663	0.0456328	0.144521	in wt_1	in prowt_3	in nonpro_wt
Lpcat4	0.0500299	0.178076	0.30826	0.0686093	0.127305	0.26182	not in wt_1	in prowt_3	not in nonpro_wt
Lrba	0.080826	0.18114	0.311821	0.0766458	0.199073	0.341836	in wt_1	in prowt_3	not in nonpro_wt
Lrp1	-0.0521266	0.152332	0.280047	-0.0278212	0.361344	0.4983	in wt_1	in prowt_3	in nonpro_wt
Lrpprc	0.000931622	0.957393	0.975294	0.00798509	0.666349	0.76772	in wt_1	in prowt_3	in nonpro_wt
Lrrc47	0.0824613	0.016439	0.0758631	0.0139497	0.443878	0.573257	in wt_1	in prowt_3	in nonpro_wt
Lrrc58	0.0301066	0.625855	0.716622	-0.00282242	0.891958	0.936775	not in wt_1	not in prowt_3	not in nonpro_wt
Lrrc59	-0.0406645	0.0348002	0.117123	-0.0623965	0.0434481	0.141734	in wt_1	in prowt_3	in nonpro_wt
Lrrc8d	0.0583782	0.193827	0.324637	0.0927031	0.0436339	0.141734	in wt_1	in prowt_3	not in nonpro_wt
Lrrfip1 .1	0.120335	0.0860496	0.202046	0.138136	0.063622	0.174001	in wt_1	in prowt_3	not in nonpro_wt
Lrrfip2	0.0843803	0.0587333	0.161271	0.0978807	0.0371622	0.129626	not in wt_1	in prowt_3	not in nonpro_wt
Lsg1	0.0690129	0.097586	0.215233	0.0252795	0.460074	0.588653	in wt_1	not in prowt_3	not in nonpro_wt
Lss	0.0465945	0.000375424	0.0144811	0.0475274	0.000317389	0.0181152	in wt_1	in prowt_3	in nonpro_wt
Lta4h	0.221537	0.00156296	0.0233015	0.159226	0.0113941	0.0707245	in wt_1	in prowt_3	not in nonpro_wt
Ltbp1	0.144039	0.00619925	0.0454666	0.169431	0.00460324	0.0430511	in wt_1	in prowt_3	not in nonpro_wt
Ltn1	0.0967083	0.206369	0.33753	0.119061	0.149552	0.291683	in wt_1	in prowt_3	in nonpro_wt
Ltv1	0.0770738	0.0553597	0.155174	0.0304228	0.20526	0.347756	not in wt_1	not in prowt_3	not in nonpro_wt
Luc7l	-0.0397864	0.666677	0.750046	-0.0487603	0.700403	0.790933	in wt_1	in prowt_3	in nonpro_wt
Luc7l3	-0.00337972	0.923056	0.952446	-0.00403683	0.89781	0.939969	in wt_1	in prowt_3	in nonpro_wt
Lyar	-0.069041	0.00213443	0.0256408	-0.0742844	0.0236092	0.0998965	in wt_1	in prowt_3	in nonpro_wt
M6pr	-0.0754482	0.132603	0.254546	-0.0644744	0.171381	0.31465	in wt_1	in prowt_3	in nonpro_wt
Macf1	0.0596546	0.360963	0.489539	0.00246044	0.961055	0.977183	in wt_1	in prowt_3	in nonpro_wt
Maco1	0.0422595	0.220154	0.352626	0.0427917	0.185156	0.328245	not in wt_1	in prowt_3	not in nonpro_wt
Mad2l1	0.0774615	0.111592	0.231061	0.0418985	0.494842	0.615956	in wt_1	not in prowt_3	not in nonpro_wt
Magoh	0.225342	0.00529959	0.0414886	0.247613	0.00013433	0.0120767	in wt_1	in prowt_3	not in nonpro_wt
Mak16	-0.00679099	0.953826	0.973028	0.0405233	0.742223	0.822496	not in wt_1	in prowt_3	not in nonpro_wt
Man1a2	0.00835244	0.722777	0.795568	0.042282	0.115428	0.247651	in wt_1	in prowt_3	not in nonpro_wt
Man2c1	0.105812	0.232488	0.364806	0.0788984	0.337718	0.477051	in wt_1	in prowt_3	in nonpro_wt
Manf	0.251078	0.00596981	0.0447254	0.231941	0.00187795	0.0284448	in wt_1	in prowt_3	not in nonpro_wt
Map1b	0.0758466	0.0151304	0.0731201	0.0588886	0.0372335	0.129712	in wt_1	in prowt_3	in nonpro_wt
Map2k2	0.00425962	0.879426	0.918986	0.0409884	0.230423	0.373365	not in wt_1	not in prowt_3	not in nonpro_wt
Map2k3	-0.0203762	0.468208	0.584369	0.00791961	0.801363	0.865245	not in wt_1	not in prowt_3	not in nonpro_wt
Map4	-0.0155618	0.367443	0.493821	-0.053995	0.0446444	0.142852	in wt_1	in prowt_3	in nonpro_wt
Map4k4	0.0461203	0.464366	0.580874	0.108141	0.157487	0.301247	in wt_1	in prowt_3	not in nonpro_wt
Map7d1	-0.016212	0.829757	0.880629	-0.0796058	0.35992	0.497321	in wt_1	in prowt_3	in nonpro_wt
Mapk1	0.17083	0.00129057	0.0207909	0.134422	0.00304885	0.0364685	in wt_1	in prowt_3	in nonpro_wt
Mapk14	0.0346582	0.54612	0.649057	0.0429184	0.25526	0.39861	in wt_1	in prowt_3	not in nonpro_wt
Mapk3	0.0849104	0.31506	0.445948	0.0819684	0.282848	0.424599	in wt_1	in prowt_3	not in nonpro_wt
Mapre2	0.127216	0.0123698	0.0659189	0.155574	0.0184903	0.0900918	in wt_1	in prowt_3	not in nonpro_wt
Mark2	0.100789	0.278118	0.408385	0.0808423	0.360945	0.498244	in wt_1	in prowt_3	not in nonpro_wt
Mars1	0.0311159	0.0150332	0.0729922	0.0432368	0.00271373	0.0353419	in wt_1	in prowt_3	in nonpro_wt
Mat2a	0.195269	0.0117193	0.0639016	0.15582	0.00976202	0.0655769	in wt_1	in prowt_3	not in nonpro_wt
Mavs	0.00422754	0.961764	0.976479	-0.000397462	0.996411	0.997884	in wt_1	in prowt_3	in nonpro_wt
Mbnl1	0.172809	0.0190422	0.0816721	0.184688	0.0242487	0.100418	in wt_1	in prowt_3	not in nonpro_wt
Mboat7	0.160694	0.212699	0.345106	0.182124	0.17374	0.31731	in wt_1	in prowt_3	not in nonpro_wt
Mcm2	0.0507923	0.0562353	0.156571	0.0660502	0.0264884	0.105513	in wt_1	in prowt_3	in nonpro_wt
Mcm3	0.13345	0.137121	0.260147	0.166221	0.0930436	0.217177	in wt_1	in prowt_3	in nonpro_wt
Mcm4	0.124724	0.160964	0.290172	0.147182	0.116981	0.249503	in wt_1	in prowt_3	in nonpro_wt
Mcm5	0.0152905	0.269433	0.400699	0.0420579	0.0329363	0.120622	in wt_1	in prowt_3	in nonpro_wt
Mcm6	0.212843	0.000721408	0.0161225	0.236624	0.000253132	0.0176089	in wt_1	in prowt_3	in nonpro_wt
Mcm7	0.0666843	0.0317636	0.112048	0.0949708	0.00861384	0.0606159	in wt_1	in prowt_3	in nonpro_wt
Mcmbp	0.12492	0.0135065	0.0690691	0.179526	0.000424695	0.0181152	in wt_1	in prowt_3	not in nonpro_wt
Mcu	0.148112	0.000663779	0.0159479	0.154359	0.00131379	0.0251651	in wt_1	in prowt_3	not in nonpro_wt
Mcub	0.0136017	0.658935	0.744105	0.0308704	0.565653	0.683047	in wt_1	in prowt_3	not in nonpro_wt
Mdc1	-0.0394382	0.417344	0.54175	-0.0670028	0.165136	0.308612	not in wt_1	not in prowt_3	in nonpro_wt
Mdh1	0.172787	0.160437	0.289597	0.138636	0.220332	0.363137	in wt_1	in prowt_3	in nonpro_wt
Mdn1	-0.028871	0.751015	0.819209	-0.00799942	0.927315	0.957623	in wt_1	in prowt_3	not in nonpro_wt
Me2	0.0294483	0.345044	0.473946	0.067307	0.0842984	0.20483	in wt_1	in prowt_3	in nonpro_wt
Memo1	0.138451	0.00996598	0.0589707	0.129579	0.0212438	0.0958962	in wt_1	in prowt_3	not in nonpro_wt
Mepce	0.0773336	0.0849715	0.200521	0.0213278	0.37292	0.508229	in wt_1	not in prowt_3	not in nonpro_wt
Mesd	0.216529	0.000829041	0.017082	0.200743	0.000185906	0.0143922	in wt_1	in prowt_3	not in nonpro_wt
Metap2	0.128335	0.00579961	0.0438949	0.0465251	0.473071	0.59875	in wt_1	not in prowt_3	not in nonpro_wt
Mettl2a	0.0328436	0.177465	0.308102	0.00577825	0.878231	0.927132	not in wt_1	not in prowt_3	not in nonpro_wt
Mfge8	-0.0545675	0.062252	0.166976	0.0206356	0.289291	0.430232	in wt_1	in prowt_3	in nonpro_wt
Mfn1	0.0139406	0.617644	0.708936	0.0623188	0.0741966	0.189886	not in wt_1	in prowt_3	not in nonpro_wt
Mfn2	0.0855999	0.0551262	0.155032	0.0779955	0.0116017	0.0712149	in wt_1	not in prowt_3	not in nonpro_wt
Mfsd1	0.0920048	0.363214	0.490942	0.0680864	0.391777	0.525955	in wt_1	in prowt_3	not in nonpro_wt
Mgst1	-0.0353811	0.282608	0.413454	0.0386498	0.236343	0.379647	in wt_1	in prowt_3	in nonpro_wt
Mgst3	0.217826	0.0157381	0.0743423	0.266521	0.00387066	0.040252	in wt_1	in prowt_3	not in nonpro_wt
Mia3	0.209959	0.00197782	0.0248296	0.210134	0.00501408	0.0453909	in wt_1	in prowt_3	not in nonpro_wt
Mical1	0.136675	0.00274132	0.0297279	0.125582	0.00465246	0.0433659	in wt_1	in prowt_3	not in nonpro_wt
Micu2	-0.0205163	0.521987	0.627878	0.00724924	0.768333	0.840225	not in wt_1	in prowt_3	not in nonpro_wt
Mif	0.0756332	0.468443	0.5844	0.0523283	0.598872	0.712156	not in wt_1	not in prowt_3	not in nonpro_wt
Mki67	-0.0876563	0.248541	0.379429	-0.0928164	0.0984288	0.224418	in wt_1	in prowt_3	in nonpro_wt
Mlkl	0.105248	0.000473912	0.0148126	0.10166	0.0033152	0.0378667	in wt_1	in prowt_3	not in nonpro_wt
Mlycd	0.0902403	0.132533	0.254546	0.123617	0.00411321	0.0410692	in wt_1	in prowt_3	not in nonpro_wt
Mmp19	0.0272253	0.730083	0.801701	0.114581	0.0265006	0.105513	not in wt_1	in prowt_3	not in nonpro_wt
Mmp9	0.116335	0.0452589	0.136769	0.0112849	0.781446	0.850638	in wt_1	not in prowt_3	not in nonpro_wt
Mms19	0.134864	0.00472559	0.0388502	0.117004	0.00546668	0.0470236	in wt_1	in prowt_3	not in nonpro_wt
Mmut	0.0893164	0.185564	0.316504	0.0457417	0.434404	0.563896	in wt_1	in prowt_3	in nonpro_wt
Mob1a	0.0218901	0.835882	0.884371	0.0829643	0.337099	0.476659	in wt_1	in prowt_3	not in nonpro_wt
Mon2	0.0290322	0.394511	0.518669	0.0495478	0.200081	0.342733	in wt_1	in prowt_3	not in nonpro_wt
Morc4	-0.000736649	0.989854	0.992703	0.082631	0.193754	0.337285	not in wt_1	in prowt_3	not in nonpro_wt
Mospd2	0.105803	0.0119779	0.0646947	0.128356	0.0073939	0.0556605	in wt_1	in prowt_3	not in nonpro_wt
Mov10	0.0565506	0.25171	0.382705	-0.00615909	0.882474	0.929499	in wt_1	in prowt_3	in nonpro_wt
Mpst	0.166162	0.00252383	0.0282834	0.135941	0.00116439	0.0243996	in wt_1	in prowt_3	not in nonpro_wt
Mrpl10	0.0708746	0.0858562	0.201925	0.0776554	0.112843	0.243773	in wt_1	in prowt_3	not in nonpro_wt
Mrpl11	0.0161943	0.757145	0.823639	-0.0299491	0.56982	0.686889	in wt_1	not in prowt_3	not in nonpro_wt
Mrpl13	0.0322228	0.660071	0.744785	0.042833	0.542794	0.662042	in wt_1	in prowt_3	not in nonpro_wt
Mrpl15	-0.253326	0.0119558	0.0646947	-0.0611664	0.367516	0.503325	in wt_1	in prowt_3	in nonpro_wt
Mrpl16	-0.0223278	0.33569	0.464533	-0.0923016	0.210205	0.352727	in wt_1	in prowt_3	in nonpro_wt
Mrpl19	0.0034084	0.899204	0.934059	-0.0122487	0.664412	0.766122	in wt_1	not in prowt_3	not in nonpro_wt
Mrpl2	-0.0744321	0.546777	0.649156	-0.0568769	0.625521	0.731953	not in wt_1	not in prowt_3	in nonpro_wt
Mrpl20	0.0240256	0.631968	0.722139	0.0503334	0.430386	0.560698	not in wt_1	in prowt_3	not in nonpro_wt
Mrpl21	0.0363163	0.52383	0.629545	0.132936	0.0802314	0.199469	not in wt_1	in prowt_3	not in nonpro_wt
Mrpl28	0.0138118	0.690025	0.767727	0.144627	0.0222351	0.0977434	not in wt_1	in prowt_3	not in nonpro_wt
Mrpl37	0.0314727	0.729627	0.801525	-0.0401305	0.69428	0.785929	in wt_1	not in prowt_3	not in nonpro_wt
Mrpl4	0.0779148	0.438456	0.559001	0.0696049	0.483573	0.607354	in wt_1	in prowt_3	in nonpro_wt
Mrpl9	-0.162116	0.0158003	0.07451	-0.0911433	0.0177552	0.0877972	in wt_1	in prowt_3	in nonpro_wt
Mrps10	-0.123626	0.644668	0.73304	-0.0807465	0.761901	0.835992	not in wt_1	not in prowt_3	not in nonpro_wt
Mrps11	0.0295663	0.730362	0.801701	0.0313452	0.715601	0.802244	in wt_1	in prowt_3	not in nonpro_wt
Mrps14	-0.25843	0.000413058	0.0144811	-0.133477	0.122592	0.256123	not in wt_1	in prowt_3	in nonpro_wt
Mrps17	-0.0200953	0.636472	0.725279	0.0995164	0.163241	0.306514	not in wt_1	in prowt_3	not in nonpro_wt
Mrps2	0.0971569	0.237249	0.36898	0.133683	0.102335	0.228714	in wt_1	in prowt_3	not in nonpro_wt
Mrps21	-0.126566	0.294862	0.426234	-0.0453156	0.677443	0.774736	not in wt_1	in prowt_3	not in nonpro_wt
Mrps27	0.0882921	0.152965	0.280469	0.104505	0.121711	0.255237	in wt_1	in prowt_3	not in nonpro_wt
Mrps33	-0.074256	0.424879	0.548466	-0.0643746	0.477799	0.602504	not in wt_1	not in prowt_3	not in nonpro_wt
Mrps34	-0.103054	0.0152513	0.0731201	-0.0885872	0.020679	0.0944793	in wt_1	in prowt_3	in nonpro_wt
Mrps35	-0.0390262	0.251841	0.382705	0.000367511	0.989697	0.995771	in wt_1	in prowt_3	in nonpro_wt
Mrps5	-0.077443	0.0749357	0.18647	-0.0305563	0.440593	0.569807	in wt_1	in prowt_3	in nonpro_wt
Mrps7	-0.111146	0.00905562	0.0549922	-0.0613715	0.0675827	0.180347	in wt_1	in prowt_3	in nonpro_wt
Mrps9	-0.0636865	0.281468	0.412219	0.00657862	0.591746	0.705992	in wt_1	in prowt_3	in nonpro_wt
Mrto4	0.148716	0.249189	0.379918	0.137202	0.277129	0.418396	in wt_1	in prowt_3	not in nonpro_wt
Msh2	0.055968	0.17073	0.300773	0.0952309	0.0194987	0.0922199	in wt_1	in prowt_3	not in nonpro_wt
Msh6	0.141569	0.18614	0.317293	0.157814	0.152065	0.294542	in wt_1	in prowt_3	not in nonpro_wt
Msn	-0.0106933	0.0869019	0.202844	-0.00125842	0.859812	0.911833	in wt_1	in prowt_3	in nonpro_wt
Mta1	-0.126475	0.00352614	0.0340047	-0.101929	0.0111488	0.0702983	in wt_1	in prowt_3	in nonpro_wt
Mta2	-0.0771381	0.000406558	0.0144811	-0.0802787	0.00082492	0.0225503	in wt_1	in prowt_3	in nonpro_wt
Mtap	0.0667122	0.00412983	0.0360485	0.0577819	0.00690742	0.0544671	in wt_1	in prowt_3	in nonpro_wt
Mtarc2	-0.0833288	0.0868392	0.202844	-0.0693107	0.101895	0.228648	in wt_1	in prowt_3	in nonpro_wt
Mtch1	0.0449322	0.699491	0.774525	0.133459	0.245936	0.389729	in wt_1	in prowt_3	not in nonpro_wt
Mtch2	0.146526	0.144756	0.269676	0.157388	0.12842	0.26336	in wt_1	in prowt_3	in nonpro_wt
Mtdh	-0.0786245	0.0825063	0.197181	-0.112257	0.0363805	0.12786	in wt_1	in prowt_3	in nonpro_wt
Mthfd1l	0.0590448	0.0209159	0.0867449	0.0464466	0.0452469	0.144118	in wt_1	in prowt_3	in nonpro_wt
Mtor	0.0833321	0.23515	0.36715	0.0737678	0.283004	0.424599	in wt_1	in prowt_3	in nonpro_wt
Mtr	0.113835	0.00369946	0.0346842	0.0484771	0.0978379	0.22387	in wt_1	in prowt_3	not in nonpro_wt
Mtrex	0.121125	0.049967	0.145212	0.122477	0.0583177	0.165511	in wt_1	in prowt_3	not in nonpro_wt
Mtx1	0.156212	0.170947	0.300951	0.164615	0.158813	0.302537	in wt_1	in prowt_3	not in nonpro_wt
Mtx2	0.0301576	0.271675	0.402744	0.0187894	0.179892	0.322672	not in wt_1	not in prowt_3	not in nonpro_wt
Mybbp1a	-0.0766913	0.00920537	0.0556515	-0.0595008	0.0255766	0.103457	in wt_1	in prowt_3	in nonpro_wt
Mycbp2	0.0426212	0.0597043	0.163201	0.0171925	0.311601	0.452194	in wt_1	not in prowt_3	not in nonpro_wt
Myd88	0.113395	0.000128511	0.0128796	0.0557318	0.208513	0.351284	in wt_1	not in prowt_3	not in nonpro_wt
Mydgf	0.276546	0.000435347	0.0144811	0.226961	0.000145492	0.0126714	in wt_1	in prowt_3	not in nonpro_wt
Myh10	0.0210661	0.117507	0.23714	0.00710374	0.513548	0.632461	in wt_1	in prowt_3	in nonpro_wt
Myh9	-0.014536	0.228228	0.361198	-0.0341919	0.0489414	0.150386	in wt_1	in prowt_3	in nonpro_wt
Myl6	0.058584	0.0102987	0.0597388	0.059022	0.0170347	0.0871648	in wt_1	in prowt_3	in nonpro_wt
Myo18a	0.0613399	0.433769	0.55659	0.00965685	0.894937	0.938371	in wt_1	in prowt_3	in nonpro_wt
Myo1c	-0.0237673	0.113064	0.232211	-0.00759022	0.504047	0.624346	in wt_1	in prowt_3	in nonpro_wt
Myo1e	-0.0647046	0.00694428	0.0478856	-0.0509321	0.0195889	0.0922199	in wt_1	in prowt_3	in nonpro_wt
Myo5a	-0.150933	0.0311745	0.111246	-0.130708	0.00562215	0.0479172	in wt_1	in prowt_3	in nonpro_wt
Myo6	0.0718347	0.0483507	0.142145	0.0511522	0.054308	0.159323	in wt_1	in prowt_3	in nonpro_wt
Myof	-0.091083	0.00656241	0.046896	-0.0651936	0.0213081	0.0959119	in wt_1	in prowt_3	in nonpro_wt
Naa10	0.181758	0.00404271	0.0360485	0.142274	0.102308	0.228714	in wt_1	in prowt_3	not in nonpro_wt
Naa15	0.105777	0.0558284	0.155913	0.116884	0.0375073	0.13034	in wt_1	in prowt_3	in nonpro_wt
Naa25	0.139654	0.0221953	0.0904362	0.121989	0.0338561	0.122382	in wt_1	in prowt_3	not in nonpro_wt
Naa50	0.112392	0.267007	0.398366	0.0789054	0.40846	0.539746	in wt_1	in prowt_3	not in nonpro_wt
Naca	0.171731	0.00417059	0.0360485	0.122783	0.0142179	0.0790924	in wt_1	in prowt_3	not in nonpro_wt
NADH1	0.0958688	0.0962204	0.21415	0.0511865	0.400496	0.533707	in wt_1	not in prowt_3	not in nonpro_wt
Nampt	0.195516	0.0725613	0.183049	0.145505	0.112921	0.243773	in wt_1	in prowt_3	not in nonpro_wt
Nans	0.164277	7.47125e-06	0.00680679	0.137935	0.00298737	0.0363572	in wt_1	in prowt_3	not in nonpro_wt
Nap1l1	0.192084	0.0422538	0.131137	0.147473	0.0704333	0.18449	in wt_1	in prowt_3	not in nonpro_wt
Nap1l4	0.145929	0.105531	0.225722	0.122789	0.1451	0.285386	in wt_1	in prowt_3	not in nonpro_wt
Napa	0.108837	0.0012708	0.0207119	0.12856	0.00891183	0.0617843	in wt_1	in prowt_3	not in nonpro_wt
Napg	0.0391947	0.177858	0.308137	-0.0152538	0.801241	0.865245	in wt_1	not in prowt_3	not in nonpro_wt
Nars1	0.0510968	0.00609552	0.0453019	0.032127	0.0272472	0.107257	in wt_1	in prowt_3	in nonpro_wt
Nasp	0.11967	0.00322416	0.0326754	0.0332864	0.623941	0.731255	in wt_1	not in prowt_3	not in nonpro_wt
Nat10	-0.0544859	0.0591681	0.162145	-0.0184667	0.169882	0.313551	in wt_1	in prowt_3	in nonpro_wt
Nbr1	0.074104	0.127049	0.248831	0.0378089	0.456328	0.585556	in wt_1	not in prowt_3	not in nonpro_wt
Ncam1	-0.137226	0.0311732	0.111246	-0.118065	0.0427528	0.140344	in wt_1	in prowt_3	in nonpro_wt
Ncapd2	0.123856	0.164603	0.294447	0.12461	0.162945	0.306514	in wt_1	in prowt_3	in nonpro_wt
Ncapg	0.0399019	0.0689919	0.177708	0.0680518	0.0277837	0.108602	in wt_1	in prowt_3	in nonpro_wt
Ncaph	0.10601	0.0391138	0.126609	0.133465	0.0204264	0.0941031	in wt_1	in prowt_3	not in nonpro_wt
Ncbp1	0.132367	0.0926686	0.210487	0.15368	0.0767277	0.193696	in wt_1	in prowt_3	not in nonpro_wt
Nceh1	0.0781626	0.136893	0.260147	-0.0118576	0.806458	0.868805	in wt_1	not in prowt_3	not in nonpro_wt
Nckap1	0.0514037	0.0783016	0.191723	0.0536083	0.0713068	0.185442	in wt_1	in prowt_3	in nonpro_wt
Ncl	-0.0164867	0.196394	0.326226	-0.067657	0.00277395	0.0354633	in wt_1	in prowt_3	in nonpro_wt
Ncln	0.199779	0.0156653	0.0742502	0.221954	0.0102268	0.0662837	in wt_1	in prowt_3	not in nonpro_wt
Ndc1	0.0740273	0.39034	0.514362	0.0858238	0.335294	0.475554	in wt_1	in prowt_3	in nonpro_wt
Ndrg1	0.0544079	0.00546928	0.0424593	0.0446618	0.0168498	0.0868031	in wt_1	in prowt_3	in nonpro_wt
Ndufa13	-0.109269	0.0445742	0.135472	-0.103762	0.0661912	0.179047	in wt_1	in prowt_3	in nonpro_wt
Ndufa4	0.216445	0.0313807	0.111839	0.235351	0.021345	0.0959119	in wt_1	in prowt_3	not in nonpro_wt
Ndufa8	0.059002	0.278071	0.408385	0.0954202	0.15513	0.298377	not in wt_1	in prowt_3	not in nonpro_wt
Ndufa9	-0.0427912	0.0246727	0.0964415	-0.0221407	0.12719	0.26182	in wt_1	in prowt_3	in nonpro_wt
Ndufaf1	0.0114261	0.668773	0.751254	0.0151868	0.768889	0.840351	not in wt_1	not in prowt_3	not in nonpro_wt
Ndufaf4	0.00478001	0.908402	0.94145	0.0211373	0.649567	0.753253	in wt_1	not in prowt_3	not in nonpro_wt
Ndufb10	0.104957	0.272894	0.403907	0.132782	0.195991	0.3394	in wt_1	in prowt_3	not in nonpro_wt
Ndufb4	-0.00949281	0.645013	0.73304	-0.0184586	0.390879	0.525002	in wt_1	in prowt_3	in nonpro_wt
Ndufb6	-0.127051	0.169163	0.299148	-0.0766594	0.260013	0.402811	in wt_1	in prowt_3	in nonpro_wt
Ndufb7	-0.0119082	0.903941	0.937932	0.00728868	0.945005	0.969708	not in wt_1	in prowt_3	not in nonpro_wt
Ndufb8	0.144403	0.0768392	0.189514	0.157463	0.135182	0.272548	in wt_1	in prowt_3	not in nonpro_wt
Ndufc2	0.0641703	0.482435	0.594254	0.145867	0.119095	0.252151	in wt_1	in prowt_3	not in nonpro_wt
Ndufs1	0.0383732	0.283365	0.414126	0.0505909	0.120611	0.25396	not in wt_1	not in prowt_3	not in nonpro_wt
Ndufs2	0.185395	0.00111552	0.0194597	0.116123	0.278831	0.420055	in wt_1	in prowt_3	not in nonpro_wt
Ndufs3	0.123929	0.024528	0.0963588	0.0938395	0.14903	0.291268	in wt_1	in prowt_3	not in nonpro_wt
Ndufv1	0.139552	0.0645599	0.169801	0.0829961	0.241623	0.385683	in wt_1	in prowt_3	not in nonpro_wt
Ndufv3	0.0234535	0.276637	0.406954	-0.00629957	0.766841	0.839759	in wt_1	in prowt_3	in nonpro_wt
Nedd4 .1	0.0711643	0.00228657	0.0266639	0.0847994	0.00150296	0.0262541	in wt_1	in prowt_3	in nonpro_wt
Nek6	0.055985	0.482251	0.594254	-0.00984951	0.888687	0.934278	in wt_1	not in prowt_3	not in nonpro_wt
Nek7	0.203943	0.00126659	0.0207119	0.168911	0.000443417	0.0181152	in wt_1	in prowt_3	not in nonpro_wt
Nek9	0.0694775	0.280041	0.410407	0.118955	0.0789767	0.197584	in wt_1	in prowt_3	not in nonpro_wt
Nelfa	0.0339936	0.437908	0.558558	0.0456769	0.266482	0.408296	not in wt_1	in prowt_3	not in nonpro_wt
Nenf	0.106178	0.170152	0.300135	0.0073238	0.911528	0.94827	in wt_1	not in prowt_3	not in nonpro_wt
Neo1	0.088519	0.00328807	0.0329635	0.0235885	0.596379	0.709999	in wt_1	not in prowt_3	not in nonpro_wt
Nfix	0.0652348	0.135276	0.258279	0.0287773	0.50612	0.625802	in wt_1	not in prowt_3	not in nonpro_wt
Nfkb1	0.101751	0.225525	0.359507	0.148544	0.0870765	0.209575	in wt_1	in prowt_3	not in nonpro_wt
Nfkb2	0.0569724	0.378444	0.503688	0.143806	0.0244451	0.101081	in wt_1	in prowt_3	not in nonpro_wt
Ngdn	0.0879957	0.26365	0.394414	0.139178	0.117415	0.249841	in wt_1	in prowt_3	not in nonpro_wt
Nhp2	0.209029	0.00640475	0.0460477	0.109182	0.304402	0.446956	in wt_1	in prowt_3	not in nonpro_wt
Niban1	0.172441	0.00454669	0.037939	0.18712	0.000839621	0.0227187	in wt_1	in prowt_3	in nonpro_wt
Nifk	-0.0895268	0.0202495	0.0853112	-0.0521131	0.285963	0.426947	in wt_1	in prowt_3	in nonpro_wt
Nip7	0.209186	0.00148131	0.0228254	0.252668	3.39761e-06	0.00466263	in wt_1	in prowt_3	not in nonpro_wt
Nipsnap1	-0.0304846	0.826491	0.877831	0.0741056	0.556589	0.675028	not in wt_1	in prowt_3	not in nonpro_wt
Nle1	0.0513589	0.25423	0.384657	0.0749356	0.132449	0.268266	in wt_1	in prowt_3	not in nonpro_wt
Nmt1	0.0841989	0.0248854	0.0968655	0.0431154	0.0916817	0.215444	in wt_1	in prowt_3	in nonpro_wt
Nnt	-0.0144822	0.43397	0.556593	-0.021807	0.188041	0.33021	in wt_1	in prowt_3	in nonpro_wt
Noc4l	0.070482	0.351395	0.479738	0.0944993	0.244826	0.389436	in wt_1	in prowt_3	not in nonpro_wt
Nol10	-0.0116626	0.917788	0.949119	0.0411829	0.683108	0.778023	in wt_1	in prowt_3	in nonpro_wt
Nom1	-0.0732101	0.418694	0.542997	-0.000209298	0.99776	0.998454	in wt_1	in prowt_3	in nonpro_wt
Nono	0.0329809	0.329516	0.459181	0.029737	0.370037	0.505041	in wt_1	in prowt_3	in nonpro_wt
Nop14	-0.0734539	0.158532	0.287585	-0.0474985	0.291768	0.432627	in wt_1	in prowt_3	in nonpro_wt
Nop2	-0.0586759	0.0193223	0.0822156	-0.0631377	0.0241278	0.100418	in wt_1	in prowt_3	in nonpro_wt
Nop53	-0.0828659	0.440202	0.560458	-0.0495934	0.637025	0.742304	not in wt_1	in prowt_3	in nonpro_wt
Nop56	-0.012436	0.226708	0.359975	-0.00748524	0.591108	0.705533	in wt_1	in prowt_3	in nonpro_wt
Nop58	0.0236319	0.108724	0.228691	0.0209175	0.196751	0.339681	in wt_1	in prowt_3	in nonpro_wt
Nop9	0.0147743	0.80006	0.857059	0.0385903	0.524162	0.642975	in wt_1	in prowt_3	in nonpro_wt
Nploc4	0.16688	0.00518156	0.04126	0.143252	0.018811	0.0903899	in wt_1	in prowt_3	not in nonpro_wt
Npm3	0.143046	0.16449	0.294434	0.202952	0.0389002	0.13255	in wt_1	in prowt_3	not in nonpro_wt
Nptn	0.133962	0.0135699	0.0692659	0.047022	0.400734	0.533707	in wt_1	not in prowt_3	not in nonpro_wt
Nqo1	0.277919	0.000916065	0.0172505	0.134886	0.0363756	0.12786	in wt_1	in prowt_3	not in nonpro_wt
Nrbp1	0.102349	0.0333641	0.114373	0.11832	0.00570526	0.04833	in wt_1	in prowt_3	not in nonpro_wt
Nrdc	0.0992709	0.070331	0.179993	0.0125392	0.803367	0.866145	in wt_1	not in prowt_3	not in nonpro_wt
Nsd2	0.00894824	0.777648	0.840041	0.0637088	0.0289793	0.11175	not in wt_1	in prowt_3	not in nonpro_wt
Nsdhl	0.046213	0.0198625	0.0841014	0.0246773	0.0743306	0.190054	in wt_1	in prowt_3	in nonpro_wt
Nsf	0.0117533	0.345017	0.473946	-0.00133171	0.92065	0.953494	in wt_1	in prowt_3	in nonpro_wt
Nsfl1c	0.208656	0.0121579	0.0652873	0.209296	0.0201642	0.0936628	in wt_1	in prowt_3	not in nonpro_wt
Nsun2	0.0190383	0.273486	0.403994	0.0162508	0.349587	0.489598	in wt_1	in prowt_3	in nonpro_wt
Nsun5	-0.0142182	0.195001	0.324846	-0.0222244	0.0601505	0.169333	in wt_1	in prowt_3	in nonpro_wt
Nt5c2	0.0656263	0.535663	0.639628	0.0628518	0.551725	0.67088	in wt_1	in prowt_3	in nonpro_wt
Nt5dc1	0.285506	0.00048767	0.0148126	0.174647	0.10928	0.240337	in wt_1	in prowt_3	not in nonpro_wt
Ntmt1	0.0248148	0.663263	0.747781	0.0386041	0.384009	0.517089	not in wt_1	not in prowt_3	not in nonpro_wt
Nucb1	0.12575	0.0873294	0.203082	0.0912583	0.0628618	0.173396	in wt_1	in prowt_3	not in nonpro_wt
Nucb2	0.307912	0.000314048	0.014117	0.321374	0.000518681	0.0187736	in wt_1	in prowt_3	not in nonpro_wt
Nudc	0.168029	0.000785204	0.0167051	0.153397	0.00099214	0.0234651	in wt_1	in prowt_3	in nonpro_wt
Nudcd1	0.0460044	0.335217	0.464339	0.0222674	0.648203	0.752726	not in wt_1	not in prowt_3	not in nonpro_wt
Nudcd3	0.134806	0.00121862	0.0205629	0.119395	0.0200829	0.0934409	in wt_1	in prowt_3	not in nonpro_wt
Nudt21	-0.0677792	0.0341556	0.115825	-0.0586766	0.0320787	0.118966	in wt_1	in prowt_3	in nonpro_wt
Nudt5	0.0673286	0.218133	0.351205	0.019773	0.689194	0.782078	in wt_1	in prowt_3	not in nonpro_wt
Nup107	0.075132	0.189999	0.321695	0.110032	0.0798298	0.199003	in wt_1	in prowt_3	in nonpro_wt
Nup133	0.183621	0.114037	0.232837	0.187257	0.111373	0.242404	in wt_1	in prowt_3	in nonpro_wt
Nup153	-0.0231227	0.565959	0.666947	-0.047612	0.20777	0.35073	in wt_1	in prowt_3	in nonpro_wt
Nup155	0.0885281	0.120171	0.238802	0.113532	0.0858096	0.207721	in wt_1	in prowt_3	in nonpro_wt
Nup160	0.114517	0.00150883	0.023105	0.138052	0.000825308	0.0225503	in wt_1	in prowt_3	not in nonpro_wt
Nup205	-0.00873724	0.801536	0.857536	0.00180753	0.957715	0.975569	in wt_1	in prowt_3	in nonpro_wt
Nup214	0.110539	0.103983	0.223412	0.0881092	0.16888	0.312952	in wt_1	in prowt_3	not in nonpro_wt
Nup35	0.0148093	0.514527	0.621823	0.0283507	0.201844	0.344481	in wt_1	in prowt_3	not in nonpro_wt
Nup37	0.0831528	0.317084	0.44813	0.119535	0.0811116	0.200433	not in wt_1	not in prowt_3	not in nonpro_wt
Nup85	0.0890423	0.0955847	0.213286	0.147149	0.00371884	0.0395927	in wt_1	in prowt_3	not in nonpro_wt
Nup88	0.0230437	0.458161	0.57466	0.0428811	0.17056	0.313957	not in wt_1	in prowt_3	not in nonpro_wt
Nup93	0.0593383	0.100104	0.218302	0.0737281	0.0708261	0.184997	in wt_1	in prowt_3	in nonpro_wt
Nup98	0.0997375	0.0602771	0.163895	0.113573	0.0604069	0.169766	in wt_1	in prowt_3	in nonpro_wt
Nusap1	-0.0583588	0.0966149	0.21431	-0.0921034	0.00865631	0.0606159	in wt_1	in prowt_3	in nonpro_wt
Nvl	0.123938	0.0191067	0.0816721	0.114366	0.0293068	0.111844	in wt_1	in prowt_3	not in nonpro_wt
Nxf1	0.0252844	0.650163	0.737245	0.0397504	0.486532	0.608601	in wt_1	in prowt_3	in nonpro_wt
Nxn	0.035924	0.200933	0.331557	0.0186706	0.488553	0.610582	in wt_1	in prowt_3	not in nonpro_wt
O55079	-0.0347468	0.0715903	0.18188	-0.00911432	0.542498	0.661971	in wt_1	in prowt_3	in nonpro_wt
Ociad1	0.0340594	0.518012	0.624979	0.0443579	0.416274	0.547243	in wt_1	in prowt_3	in nonpro_wt
Ociad2	-0.0652788	0.618422	0.709277	-0.114734	0.402978	0.534569	in wt_1	not in prowt_3	in nonpro_wt
Ogfod3	-0.000385376	0.99422	0.995385	0.0960762	0.268303	0.410182	not in wt_1	in prowt_3	not in nonpro_wt
Ogt	0.155598	0.0184222	0.0804919	0.18076	0.00950976	0.0644859	in wt_1	in prowt_3	not in nonpro_wt
Ola1	0.150697	0.107806	0.227963	0.0973491	0.217249	0.359792	in wt_1	in prowt_3	in nonpro_wt
Opa1	0.195588	0.00204985	0.0253908	0.229988	0.00331417	0.0378667	in wt_1	in prowt_3	not in nonpro_wt
Osbpl2	0.0107523	0.635714	0.724932	0.00254056	0.929485	0.957741	not in wt_1	in prowt_3	not in nonpro_wt
Osbpl3	-0.0808886	0.00112415	0.0194597	-0.0938427	0.00088782	0.0234121	in wt_1	in prowt_3	in nonpro_wt
Ostf1	0.169413	0.0822932	0.197181	0.133564	0.129028	0.263856	in wt_1	in prowt_3	in nonpro_wt
Otub1	0.159507	0.0113105	0.0626687	0.0919211	0.0442902	0.142045	in wt_1	in prowt_3	not in nonpro_wt
Otud4	0.115387	0.0150259	0.0729922	0.129061	0.00151421	0.0262541	in wt_1	in prowt_3	not in nonpro_wt
Oxa1l	0.106552	0.111931	0.231314	0.184946	0.00108368	0.0239048	in wt_1	in prowt_3	not in nonpro_wt
Oxct1	-0.0154315	0.88906	0.926284	-0.0854595	0.484705	0.607843	in wt_1	not in prowt_3	in nonpro_wt
P3h1	0.281666	5.69545e-05	0.0128796	0.20607	1.9495e-05	0.00923571	in wt_1	in prowt_3	not in nonpro_wt
P3h2	0.0848382	0.0219575	0.0895982	0.186203	0.0015364	0.0264222	in wt_1	in prowt_3	not in nonpro_wt
P3h3	0.210368	0.0041573	0.0360485	0.179431	0.0197936	0.0928085	in wt_1	in prowt_3	in nonpro_wt
P4ha1	0.183653	0.116517	0.236341	0.113881	0.250957	0.394482	in wt_1	not in prowt_3	not in nonpro_wt
P4ha2	0.161414	0.0124567	0.0661072	0.144918	0.0281746	0.109669	in wt_1	in prowt_3	not in nonpro_wt
Pa2g4	0.109708	0.0140512	0.0706874	0.0902666	0.0105076	0.067391	in wt_1	in prowt_3	in nonpro_wt
Pabpc1	0.0409562	0.0235216	0.0940526	0.0504431	0.0171274	0.0871648	in wt_1	in prowt_3	in nonpro_wt
Pabpc4	0.137373	0.00556089	0.0426948	0.140903	0.00286425	0.0359347	in wt_1	in prowt_3	in nonpro_wt
Pacs1	0.0329326	0.172215	0.302054	0.0270752	0.401204	0.533876	in wt_1	not in prowt_3	not in nonpro_wt
Pacsin2	0.163177	0.0037259	0.0347294	0.125714	0.102323	0.228714	in wt_1	in prowt_3	not in nonpro_wt
Pacsin3	0.0713145	0.243017	0.373727	0.0620876	0.298541	0.439997	in wt_1	in prowt_3	not in nonpro_wt
Pafah1b1	0.146106	0.0597293	0.163201	0.232611	0.00147676	0.0262541	in wt_1	in prowt_3	not in nonpro_wt
Pafah1b2	0.111958	0.10812	0.228234	0.0195042	0.720068	0.804663	in wt_1	in prowt_3	not in nonpro_wt
PAICS .1	0.0415885	0.0776447	0.190825	0.0439401	0.0550345	0.16044	in wt_1	in prowt_3	in nonpro_wt
Paip1	0.0396602	0.507621	0.616176	0.0376857	0.441896	0.571227	not in wt_1	not in prowt_3	not in nonpro_wt
Palm	-0.0658749	0.416858	0.541371	-0.0739853	0.37758	0.51259	in wt_1	in prowt_3	in nonpro_wt
Palm2akap2	0.163534	0.00745059	0.0493183	0.172267	0.00787015	0.0575698	in wt_1	in prowt_3	not in nonpro_wt
Pam	-0.0600096	0.503439	0.613236	0.0421093	0.611817	0.721597	not in wt_1	in prowt_3	in nonpro_wt
Pank4	0.0539453	0.0999355	0.218105	0.00153028	0.973709	0.986093	in wt_1	not in prowt_3	not in nonpro_wt
Park7	0.150613	0.118241	0.23742	0.0795125	0.308632	0.449638	in wt_1	in prowt_3	in nonpro_wt
Parn	0.0748918	0.0464508	0.138606	0.0622454	0.0773617	0.194591	in wt_1	in prowt_3	not in nonpro_wt
Parp12	0.114162	0.00268647	0.0293615	0.144364	0.000756448	0.0219606	in wt_1	in prowt_3	not in nonpro_wt
Parp3	0.108767	0.0467097	0.13923	0.0994731	0.0481845	0.149211	in wt_1	in prowt_3	not in nonpro_wt
Patl1	0.0352097	0.424247	0.548412	0.0772106	0.107853	0.238162	not in wt_1	in prowt_3	not in nonpro_wt
Pawr	0.102619	0.0966125	0.21431	0.104392	0.0860081	0.207897	in wt_1	in prowt_3	not in nonpro_wt
Pbk	0.144647	0.062309	0.166976	0.0258727	0.613808	0.723639	in wt_1	not in prowt_3	not in nonpro_wt
Pc	-0.0918102	0.00777393	0.0506213	-0.106023	0.00518475	0.0460188	in wt_1	in prowt_3	in nonpro_wt
Pcbp1	0.0526562	0.00256873	0.0286362	0.0450696	0.0175408	0.0876585	in wt_1	in prowt_3	in nonpro_wt
Pcbp2 .1	0.0519085	0.0544398	0.1539	0.0512906	0.0547701	0.160135	in wt_1	in prowt_3	in nonpro_wt
Pcca	-0.121981	0.00421962	0.0362966	-0.102222	0.00724952	0.0555066	in wt_1	in prowt_3	in nonpro_wt
Pccb	-0.0637847	0.0103171	0.0597388	-0.100147	0.00577711	0.0487904	in wt_1	in prowt_3	in nonpro_wt
Pck2	0.0306041	0.493488	0.605615	-0.0385726	0.540106	0.660209	in wt_1	in prowt_3	in nonpro_wt
Pcolce	0.0268114	0.468173	0.584369	0.000271029	0.993335	0.997045	not in wt_1	not in prowt_3	not in nonpro_wt
Pcyox1	0.137111	0.00658406	0.0469304	0.117731	0.00715405	0.0552439	in wt_1	in prowt_3	not in nonpro_wt
Pdap1	0.132521	0.150164	0.277341	-0.0106561	0.905996	0.944636	in wt_1	not in prowt_3	not in nonpro_wt
Pdcd6	0.119945	0.161268	0.290344	0.102998	0.205849	0.348542	in wt_1	in prowt_3	in nonpro_wt
Pdcd6ip	0.214074	0.0189471	0.0814899	0.21706	0.0177674	0.0877972	in wt_1	in prowt_3	in nonpro_wt
Pde12	0.0386587	0.477035	0.590245	0.0659347	0.131837	0.267806	in wt_1	in prowt_3	not in nonpro_wt
Pdgfrb	0.14601	0.00367189	0.0346842	0.155293	0.00122229	0.0250724	in wt_1	in prowt_3	not in nonpro_wt
Pdha1	0.140005	0.152121	0.280047	0.129842	0.170566	0.313957	in wt_1	in prowt_3	in nonpro_wt
Pdhb	0.153772	0.0241051	0.0955632	0.15912	0.023621	0.0998965	in wt_1	in prowt_3	not in nonpro_wt
Pdia4	0.112397	0.0168245	0.0769948	0.0868096	0.0383658	0.13217	in wt_1	in prowt_3	in nonpro_wt
Pdia6	0.0633271	0.0211456	0.087308	0.0623523	0.000822386	0.0225503	in wt_1	in prowt_3	in nonpro_wt
Pdk3	0.0974384	0.0170153	0.0771084	0.125482	0.0112045	0.0703312	in wt_1	in prowt_3	not in nonpro_wt
Pdlim1	0.122329	0.030348	0.109559	0.15753	0.0161125	0.0839685	in wt_1	in prowt_3	in nonpro_wt
Pdlim5	0.211806	0.0147402	0.0722221	0.240201	0.0130311	0.0762975	in wt_1	in prowt_3	in nonpro_wt
Pds5a	0.0029333	0.877367	0.917531	0.00821177	0.698042	0.788907	in wt_1	in prowt_3	in nonpro_wt
Pds5b	0.0159975	0.632671	0.722645	-0.00388779	0.903941	0.942916	in wt_1	in prowt_3	in nonpro_wt
Pdxdc1	0.0665557	0.301393	0.43209	0.104686	0.137645	0.275191	in wt_1	in prowt_3	not in nonpro_wt
Pebp1	0.17836	0.039877	0.127221	0.100991	0.127059	0.26182	in wt_1	in prowt_3	in nonpro_wt
Pef1	0.16348	0.00168932	0.0234429	0.103927	0.252694	0.396158	in wt_1	in prowt_3	not in nonpro_wt
Pelo	0.125699	0.026044	0.0998273	0.0747084	0.0567443	0.162869	not in wt_1	not in prowt_3	not in nonpro_wt
Pelp1	0.108609	0.000227126	0.0131825	0.104909	0.000183636	0.0143922	in wt_1	in prowt_3	not in nonpro_wt
Pes1	-0.066247	0.0478979	0.140963	-0.0371279	0.157985	0.301785	in wt_1	in prowt_3	in nonpro_wt
Pex14	-0.0969664	0.113584	0.232837	-0.105612	0.0947258	0.218906	in wt_1	in prowt_3	in nonpro_wt
Pex3	-0.011649	0.786422	0.847378	0.00389091	0.927672	0.957623	not in wt_1	in prowt_3	not in nonpro_wt
Pfas	0.123493	0.0500773	0.145381	0.138955	0.0160783	0.0839685	in wt_1	in prowt_3	not in nonpro_wt
Pfkl	-0.00496784	0.673835	0.754815	0.00862339	0.47686	0.601633	in wt_1	in prowt_3	in nonpro_wt
Pfkp	0.00151271	0.949533	0.969713	-0.026026	0.308112	0.449443	not in wt_1	not in prowt_3	not in nonpro_wt
Pgam1	0.0090927	0.470071	0.585264	-0.0155105	0.43658	0.56593	in wt_1	in prowt_3	in nonpro_wt
Pgam5	0.0673069	0.409829	0.534235	0.0856142	0.316034	0.456367	in wt_1	in prowt_3	in nonpro_wt
Pgls	0.101655	0.0209836	0.0868621	0.029927	0.570924	0.687923	in wt_1	in prowt_3	not in nonpro_wt
Pgm1	-0.0161204	0.638908	0.727384	0.015903	0.538089	0.658032	not in wt_1	not in prowt_3	not in nonpro_wt
Pgm2	0.0576436	0.105391	0.225594	-0.0248997	0.17326	0.316847	in wt_1	not in prowt_3	not in nonpro_wt
Pgm3	0.0455882	0.418034	0.542394	0.023209	0.471012	0.59675	in wt_1	not in prowt_3	not in nonpro_wt
pgp-1	0.104501	0.00260871	0.028966	0.0550221	0.0698338	0.183667	in wt_1	in prowt_3	in nonpro_wt
Pgrmc1	0.0116879	0.547298	0.649349	0.0140647	0.468863	0.595429	in wt_1	in prowt_3	in nonpro_wt
Pgrmc2	-0.102736	0.0187306	0.0809091	-0.0852799	0.0269526	0.1067	in wt_1	in prowt_3	in nonpro_wt
Phb	0.00472331	0.865837	0.907859	0.0207956	0.471062	0.59675	in wt_1	in prowt_3	in nonpro_wt
Phb2	0.00172161	0.928287	0.955268	-0.00907166	0.608513	0.719222	in wt_1	in prowt_3	in nonpro_wt
Phf6	0.0320437	0.470081	0.585264	0.0636242	0.435884	0.56529	not in wt_1	not in prowt_3	not in nonpro_wt
Phgdh	0.00140222	0.917558	0.949119	-0.0054903	0.621687	0.729841	in wt_1	in prowt_3	in nonpro_wt
Phpt1	0.141929	0.00849289	0.0535185	0.0752792	0.197029	0.339681	in wt_1	in prowt_3	not in nonpro_wt
Phyh	0.0289079	0.528416	0.633287	0.0956685	0.0139702	0.0782549	not in wt_1	in prowt_3	not in nonpro_wt
Pi4k2a	0.0717169	0.309412	0.440454	0.0964251	0.205035	0.347641	in wt_1	in prowt_3	not in nonpro_wt
Pi4ka	0.00258418	0.9728	0.981306	0.0437825	0.544045	0.663278	not in wt_1	in prowt_3	not in nonpro_wt
Picalm	0.0848191	0.33983	0.468401	0.0961152	0.292879	0.433716	in wt_1	in prowt_3	in nonpro_wt
Piezo1	-0.0198277	0.176827	0.307434	-0.0412467	0.0233272	0.0994582	in wt_1	not in prowt_3	not in nonpro_wt
Pigs	0.123992	0.017837	0.0789905	0.0968711	0.159661	0.303697	in wt_1	not in prowt_3	not in nonpro_wt
Pik3c2a	-0.00841142	0.688158	0.766304	0.0248167	0.17578	0.31897	not in wt_1	in prowt_3	not in nonpro_wt
Pik3r4	0.0667179	0.084605	0.200047	0.0557405	0.124171	0.258337	in wt_1	in prowt_3	not in nonpro_wt
Pitpna	0.199112	0.0141798	0.0708743	0.0658321	0.339144	0.478338	in wt_1	not in prowt_3	not in nonpro_wt
Pitpnb	0.144473	0.107719	0.227963	0.144473	0.106421	0.235579	in wt_1	in prowt_3	in nonpro_wt
Pitpnm1	0.0427944	0.275705	0.40634	0.0525443	0.203527	0.346295	not in wt_1	not in prowt_3	not in nonpro_wt
Pitrm1	0.0782337	0.322917	0.453843	0.0793693	0.320282	0.462021	in wt_1	in prowt_3	not in nonpro_wt
Pkm	0.255369	0.108928	0.228947	0.115743	0.542208	0.661971	in wt_1	in prowt_3	not in nonpro_wt
Plaa	0.0481477	0.0763374	0.189257	0.0577462	0.0538765	0.158448	in wt_1	in prowt_3	in nonpro_wt
Plcg1	0.0615946	0.0936219	0.211019	0.0891463	0.0355523	0.126383	in wt_1	in prowt_3	in nonpro_wt
Plgrkt	0.068404	0.167214	0.297022	-0.00200162	0.927292	0.957623	in wt_1	not in prowt_3	not in nonpro_wt
Plin2	0.107911	0.00641066	0.0460477	0.0730332	0.0138128	0.0779995	in wt_1	in prowt_3	not in nonpro_wt
Plin4	-0.0635805	0.0151975	0.0731201	-0.282591	0.000133824	0.0120767	in wt_1	not in prowt_3	in nonpro_wt
Plk1	0.0872073	0.103958	0.223412	0.18504	0.00501111	0.0453909	in wt_1	in prowt_3	not in nonpro_wt
Plod1	0.134615	0.0094395	0.0568205	0.0745961	0.0594696	0.168095	in wt_1	in prowt_3	in nonpro_wt
Plpbp	-0.0284453	0.177072	0.307667	0.02169	0.651378	0.754526	not in wt_1	not in prowt_3	not in nonpro_wt
Plpp1	-0.00844312	0.820137	0.873814	0.0646671	0.261693	0.404739	not in wt_1	in prowt_3	not in nonpro_wt
Plrg1	0.17449	0.00546503	0.0424593	0.190289	0.00436285	0.0416414	in wt_1	in prowt_3	not in nonpro_wt
Pls3	0.183054	0.000256115	0.0133913	0.171751	0.000355482	0.0181152	in wt_1	in prowt_3	not in nonpro_wt
Plxnb2	0.064951	0.259005	0.388926	0.154328	0.0155065	0.0827907	in wt_1	in prowt_3	not in nonpro_wt
Pml	0.0866769	0.139563	0.263439	0.0690654	0.203955	0.346388	in wt_1	in prowt_3	not in nonpro_wt
Pmm2	0.159176	0.00892939	0.0547229	0.0977193	0.118646	0.251457	in wt_1	in prowt_3	not in nonpro_wt
Pmpca	-0.00447891	0.94946	0.969713	0.0116744	0.854987	0.90706	not in wt_1	not in prowt_3	not in nonpro_wt
Pnn	-0.0575862	0.0449346	0.136122	-0.0662405	0.0241363	0.100418	in wt_1	in prowt_3	in nonpro_wt
Pno1	0.113906	0.196432	0.326226	0.0981668	0.248651	0.392255	in wt_1	in prowt_3	not in nonpro_wt
Pnpla6	-0.000813022	0.966141	0.97797	-0.0443288	0.0703384	0.18449	in wt_1	in prowt_3	in nonpro_wt
Pnpt1	0.109559	0.116651	0.236442	0.136893	0.0560048	0.161412	in wt_1	in prowt_3	not in nonpro_wt
Pofut1	0.0530893	0.368195	0.493821	0.152694	0.0188035	0.0903899	not in wt_1	in prowt_3	not in nonpro_wt
Pofut2	0.187028	0.00148238	0.0228254	0.146878	0.00364278	0.0391699	in wt_1	in prowt_3	not in nonpro_wt
Poglut3	0.174508	0.000766273	0.0165551	0.109756	0.00832041	0.0596349	in wt_1	in prowt_3	not in nonpro_wt
Pola1	0.0303111	0.596829	0.691175	0.113782	0.118568	0.251457	not in wt_1	in prowt_3	not in nonpro_wt
Pold1	0.0474022	0.314749	0.445734	0.0605487	0.201389	0.344306	in wt_1	in prowt_3	in nonpro_wt
Poldip3	-0.0298803	0.109246	0.229096	-0.0561199	0.00717846	0.0552662	in wt_1	in prowt_3	in nonpro_wt
Polr1a	0.0162456	0.782156	0.843602	0.0336964	0.48687	0.608751	in wt_1	in prowt_3	not in nonpro_wt
Polr1b	0.0997441	0.0345432	0.116411	0.117406	0.0231208	0.0994582	in wt_1	in prowt_3	not in nonpro_wt
Polr2b	0.0576889	0.058185	0.160242	0.0591362	0.0502802	0.153149	in wt_1	in prowt_3	in nonpro_wt
Polr3a	0.0327695	0.410098	0.534335	-0.00937987	0.795702	0.861547	in wt_1	in prowt_3	not in nonpro_wt
Polr3b	-0.00689453	0.831679	0.881663	-0.0245934	0.556318	0.675028	in wt_1	in prowt_3	not in nonpro_wt
Polrmt	0.0945851	0.128919	0.251082	0.136084	0.0697286	0.183667	not in wt_1	in prowt_3	not in nonpro_wt
Pom121c	0.117712	0.182412	0.313366	0.101553	0.227497	0.369932	in wt_1	in prowt_3	not in nonpro_wt
Pop1	-0.102226	0.000798777	0.0168651	-0.0893866	0.00235416	0.0323204	in wt_1	in prowt_3	in nonpro_wt
POR	0.0540931	0.412393	0.536823	0.0498588	0.444344	0.573592	in wt_1	in prowt_3	in nonpro_wt
Ppat	0.0621488	0.40012	0.524769	0.0553169	0.363893	0.500614	in wt_1	in prowt_3	not in nonpro_wt
Ppfia1	0.024594	0.20297	0.33383	0.0603866	0.102094	0.228714	not in wt_1	in prowt_3	not in nonpro_wt
Ppfibp1	-0.0323461	0.473724	0.587831	0.0382176	0.394466	0.52799	in wt_1	in prowt_3	in nonpro_wt
Ppia	0.0455514	0.0294057	0.107444	0.0104941	0.40523	0.536775	in wt_1	in prowt_3	in nonpro_wt
Ppib	0.0196247	0.325751	0.456215	-0.04328	0.106841	0.236136	in wt_1	in prowt_3	in nonpro_wt
Ppil1	0.128702	0.0484486	0.142283	0.079196	0.315906	0.456367	in wt_1	not in prowt_3	not in nonpro_wt
Ppm1a	0.0755708	0.20911	0.340414	0.0453136	0.17237	0.315792	in wt_1	not in prowt_3	not in nonpro_wt
Ppm1f	0.0847099	0.177895	0.308137	0.0639388	0.285143	0.426807	in wt_1	in prowt_3	not in nonpro_wt
Ppm1g	0.0404533	0.65454	0.740342	0.0652906	0.484961	0.607843	in wt_1	in prowt_3	in nonpro_wt
Ppox	-0.00487014	0.902128	0.936748	0.0798133	0.158282	0.301975	not in wt_1	in prowt_3	not in nonpro_wt
Ppp1ca	0.0347735	0.0333323	0.114373	0.0316314	0.0364392	0.127904	in wt_1	in prowt_3	in nonpro_wt
Ppp1cb	0.134681	0.00970278	0.0576031	0.0589393	0.40195	0.534208	in wt_1	not in prowt_3	not in nonpro_wt
Ppp1r12a	0.170977	0.0017286	0.0234429	0.211386	0.0035254	0.0390824	in wt_1	in prowt_3	not in nonpro_wt
Ppp1r18	0.0741297	0.0354957	0.118333	-0.0216198	0.554648	0.674141	in wt_1	not in prowt_3	not in nonpro_wt
Ppp1r2	0.0947099	0.437218	0.557934	0.0301174	0.757411	0.83172	in wt_1	not in prowt_3	not in nonpro_wt
Ppp2r1a	0.217155	0.0598464	0.163361	0.192176	0.0751738	0.190463	in wt_1	in prowt_3	not in nonpro_wt
Ppp2r1b	0.185326	0.0030253	0.0314609	0.13588	0.00525514	0.0461672	in wt_1	in prowt_3	not in nonpro_wt
Ppp2r2a	0.202221	0.00218278	0.026074	0.178376	0.00744937	0.0556605	in wt_1	in prowt_3	not in nonpro_wt
Ppp2r5d	0.096001	0.0899989	0.206442	0.122143	0.0572754	0.163552	in wt_1	in prowt_3	not in nonpro_wt
Ppp4r3a	0.042363	0.190846	0.322161	0.0465757	0.336658	0.476519	in wt_1	not in prowt_3	not in nonpro_wt
Ppwd1	0.0762446	0.229964	0.362096	0.0381365	0.422294	0.55359	in wt_1	not in prowt_3	not in nonpro_wt
Praf2	0.196983	0.156822	0.285336	0.255408	0.00110582	0.0239048	in wt_1	in prowt_3	not in nonpro_wt
Prdx3	0.185248	0.00881235	0.0544319	0.116344	0.212355	0.355028	in wt_1	in prowt_3	not in nonpro_wt
Prdx4	0.124766	0.0028533	0.0302363	0.131241	6.00037e-05	0.0102025	in wt_1	in prowt_3	in nonpro_wt
Prdx5	-0.0878404	0.253846	0.384572	-0.0662394	0.173967	0.31735	not in wt_1	in prowt_3	in nonpro_wt
Prdx6	0.108562	0.0327456	0.11319	0.0902077	0.0513514	0.154936	in wt_1	in prowt_3	not in nonpro_wt
Preb	-0.0191846	0.026986	0.101792	-0.000421484	0.978187	0.987368	in wt_1	in prowt_3	in nonpro_wt
Prep	0.205558	0.000345713	0.0144811	0.19304	0.000552654	0.0190791	in wt_1	in prowt_3	not in nonpro_wt
Prkaa1	0.140656	0.0162191	0.0757084	0.148968	0.0045456	0.0427992	in wt_1	in prowt_3	not in nonpro_wt
Prkaca	0.0347838	0.286131	0.417293	0.0333795	0.0600989	0.169333	in wt_1	in prowt_3	in nonpro_wt
Prkag1	-0.00328725	0.959948	0.976271	0.0682457	0.203829	0.346388	not in wt_1	in prowt_3	not in nonpro_wt
Prkar1a	0.133019	0.099827	0.218039	0.155501	0.0665602	0.17923	in wt_1	in prowt_3	not in nonpro_wt
Prkar2b	0.0396969	0.370294	0.495444	0.0347829	0.371053	0.505932	not in wt_1	not in prowt_3	not in nonpro_wt
Prkca	0.0507208	0.463835	0.58047	0.0108776	0.870494	0.920708	in wt_1	not in prowt_3	not in nonpro_wt
Prkci	0.0859421	0.0631596	0.168124	0.0600846	0.236925	0.380144	in wt_1	not in prowt_3	not in nonpro_wt
Prmt1	0.0411094	0.00600894	0.0448979	0.0655272	0.0094265	0.0642339	in wt_1	in prowt_3	in nonpro_wt
Prmt3	0.178114	0.0664262	0.17318	0.190917	0.0620275	0.172354	in wt_1	in prowt_3	not in nonpro_wt
Prmt5	0.0579579	0.00664164	0.0470998	0.0643501	0.00130548	0.0251651	in wt_1	in prowt_3	in nonpro_wt
Prnp	0.0762982	0.290535	0.42195	0.0865114	0.243869	0.388378	in wt_1	in prowt_3	not in nonpro_wt
Prpf19	0.187266	0.0367184	0.121105	0.178227	0.0260607	0.104876	in wt_1	in prowt_3	not in nonpro_wt
Prpf3	-0.0390632	0.581368	0.679075	-0.0108977	0.813648	0.87486	in wt_1	in prowt_3	in nonpro_wt
Prpf31	-0.0318022	0.357432	0.486171	-0.00387767	0.774231	0.844864	in wt_1	in prowt_3	in nonpro_wt
Prpf38b	0.0363452	0.560798	0.663107	0.0739005	0.289632	0.43051	in wt_1	in prowt_3	not in nonpro_wt
Prpf4	0.135577	0.0308247	0.110707	0.0899501	0.167916	0.311989	in wt_1	in prowt_3	not in nonpro_wt
Prpf40a	0.0895759	0.2965	0.427494	0.0546567	0.489437	0.611033	in wt_1	in prowt_3	in nonpro_wt
Prpf8	-0.0375141	0.140769	0.264626	-0.0295709	0.216238	0.358723	in wt_1	in prowt_3	in nonpro_wt
Prps1	0.194717	0.0494008	0.144017	0.177199	0.0403602	0.13585	in wt_1	in prowt_3	not in nonpro_wt
Prps2	0.0756493	0.238361	0.369679	0.0377186	0.458421	0.587141	in wt_1	not in prowt_3	not in nonpro_wt
Prpsap2	0.111278	0.00468399	0.0386221	0.0289045	0.462166	0.589964	in wt_1	in prowt_3	not in nonpro_wt
Prrc2a	0.0309504	0.531181	0.635093	-0.00283193	0.950469	0.973751	in wt_1	in prowt_3	in nonpro_wt
Prrc2c .1	-0.00404266	0.925444	0.954557	0.00481335	0.911111	0.94827	in wt_1	in prowt_3	in nonpro_wt
Psat1	0.0691128	0.130031	0.25254	0.0588862	0.162975	0.306514	in wt_1	in prowt_3	in nonpro_wt
Psip1	-0.0455991	0.130671	0.253607	-0.061496	0.05744	0.163854	in wt_1	in prowt_3	in nonpro_wt
Psma1	-0.0369722	0.320028	0.450464	-0.024135	0.484494	0.607843	in wt_1	in prowt_3	in nonpro_wt
Psma2	0.0269138	0.320006	0.450464	0.025787	0.337018	0.476659	in wt_1	in prowt_3	in nonpro_wt
Psma3	0.0674225	0.399227	0.524091	0.0787443	0.338222	0.47752	in wt_1	in prowt_3	in nonpro_wt
Psma4	0.177056	0.166403	0.296335	0.179189	0.159749	0.303697	in wt_1	in prowt_3	not in nonpro_wt
Psma5	0.126226	0.112207	0.231473	0.0989408	0.16343	0.306514	in wt_1	in prowt_3	not in nonpro_wt
Psma6	0.104702	0.0627721	0.167573	0.0909883	0.0797797	0.199003	in wt_1	in prowt_3	in nonpro_wt
Psma7	0.0239759	0.127885	0.249941	0.0379657	0.0532438	0.157862	in wt_1	in prowt_3	in nonpro_wt
Psmb1	0.088278	0.365769	0.492701	0.078878	0.41086	0.541403	in wt_1	in prowt_3	in nonpro_wt
Psmb2	-0.017204	0.238843	0.370015	0.00460376	0.726655	0.809949	in wt_1	in prowt_3	in nonpro_wt
Psmb4	0.019735	0.627425	0.718124	0.00565746	0.88714	0.933004	in wt_1	in prowt_3	in nonpro_wt
Psmb5	-0.0520588	0.0281402	0.104831	-0.041048	0.0226056	0.0985664	in wt_1	in prowt_3	in nonpro_wt
Psmb6	0.0525274	0.476392	0.589828	0.00593301	0.941343	0.966307	in wt_1	not in prowt_3	not in nonpro_wt
Psmb7	0.0919531	0.326554	0.45711	0.0831478	0.365587	0.502164	in wt_1	in prowt_3	not in nonpro_wt
Psmc1	-0.0788084	0.0503352	0.145977	-0.0807389	0.0588067	0.166559	in wt_1	in prowt_3	in nonpro_wt
Psmc2	0.108999	0.0721731	0.182694	0.119947	0.0569697	0.163121	in wt_1	in prowt_3	in nonpro_wt
Psmc3	0.157541	0.000834913	0.017082	0.178957	0.000790242	0.0223292	in wt_1	in prowt_3	not in nonpro_wt
Psmc5	-0.00305473	0.741506	0.811531	-0.016777	0.177028	0.319608	in wt_1	in prowt_3	in nonpro_wt
Psmd11	0.0786073	0.0287976	0.106303	0.0941801	0.0161188	0.0839685	in wt_1	in prowt_3	in nonpro_wt
Psmd12	0.125602	0.0339361	0.115482	0.13676	0.0315225	0.117608	in wt_1	in prowt_3	in nonpro_wt
Psmd14	0.0764963	0.385863	0.510152	0.138912	0.0499023	0.152164	in wt_1	in prowt_3	not in nonpro_wt
Psmd2	0.145526	0.000424282	0.0144811	0.163805	0.000490064	0.0187053	in wt_1	in prowt_3	in nonpro_wt
Psmd6	0.000676524	0.972715	0.981306	0.0384197	0.136596	0.274076	in wt_1	in prowt_3	in nonpro_wt
Psmd7	0.197664	0.00483725	0.039535	0.209808	0.0123427	0.0733353	in wt_1	in prowt_3	not in nonpro_wt
Psmd9	0.146886	0.0952621	0.212907	0.0872659	0.306	0.447955	in wt_1	in prowt_3	not in nonpro_wt
Psme1	0.16829	0.099359	0.217871	0.0805674	0.308105	0.449443	in wt_1	in prowt_3	in nonpro_wt
Psme2	0.220765	0.0117155	0.0639016	0.181607	0.00715574	0.0552439	in wt_1	in prowt_3	not in nonpro_wt
Psme3	0.142432	0.00817748	0.052513	0.147126	0.0100301	0.0657737	in wt_1	in prowt_3	not in nonpro_wt
Psmg1	0.0814079	0.267925	0.398882	0.087308	0.0421064	0.139176	in wt_1	in prowt_3	not in nonpro_wt
Psmg2	0.0157058	0.73775	0.808855	-0.00346403	0.917924	0.951996	not in wt_1	not in prowt_3	not in nonpro_wt
Pspc1	0.0250399	0.224576	0.358884	0.0661048	0.398224	0.531585	not in wt_1	in prowt_3	not in nonpro_wt
Ptbp1	0.0257366	0.062748	0.167573	0.0338455	0.0387424	0.13255	in wt_1	in prowt_3	in nonpro_wt
Ptbp3	0.168541	0.0440466	0.134459	0.195746	0.0291405	0.11175	in wt_1	in prowt_3	not in nonpro_wt
Ptcd3	0.13844	0.000203655	0.0131825	0.133051	0.0478536	0.14895	in wt_1	in prowt_3	not in nonpro_wt
Ptges2	-2.0703e-05	0.999285	0.999643	-9.30831e-05	0.99681	0.997884	not in wt_1	in prowt_3	not in nonpro_wt
Ptges3	0.150173	0.00667972	0.0471301	0.122155	0.0151998	0.081938	in wt_1	in prowt_3	not in nonpro_wt
Ptgr1	0.20121	0.137594	0.260689	0.150895	0.215395	0.358139	in wt_1	in prowt_3	not in nonpro_wt
Ptp4a2	0.105567	0.142265	0.266639	0.0426578	0.12423	0.258337	not in wt_1	not in prowt_3	not in nonpro_wt
Ptpmt1	-0.0390359	0.152244	0.280047	0.0353032	0.110126	0.241573	not in wt_1	in prowt_3	in nonpro_wt
Ptpn1	-0.0485591	0.0244631	0.0963588	-0.0210029	0.128722	0.263786	in wt_1	in prowt_3	in nonpro_wt
Ptpn11	0.135237	0.0124766	0.0661072	0.123786	0.00468734	0.0434354	in wt_1	in prowt_3	not in nonpro_wt
Ptpn12	0.0389128	0.264864	0.395592	0.0961811	0.0491192	0.150716	not in wt_1	in prowt_3	not in nonpro_wt
Ptpn23	0.143427	0.0254442	0.0983535	0.136244	0.0339872	0.122634	in wt_1	in prowt_3	in nonpro_wt
Puf60	0.0907406	0.30534	0.43598	-0.00727693	0.878947	0.927537	in wt_1	not in prowt_3	not in nonpro_wt
Pum1	0.133596	0.0327903	0.11319	0.195194	0.015426	0.0825822	in wt_1	in prowt_3	not in nonpro_wt
Pum2	-0.00536713	0.793403	0.852106	0.0462826	0.0934996	0.217393	not in wt_1	in prowt_3	not in nonpro_wt
Pus1	0.0513428	0.381335	0.506327	0.0826788	0.138484	0.276274	not in wt_1	in prowt_3	not in nonpro_wt
Pus7	0.0834152	0.113813	0.232837	0.0669395	0.162452	0.306514	in wt_1	in prowt_3	not in nonpro_wt
Pwp2	0.0421786	0.436192	0.557429	0.0661515	0.115592	0.247756	in wt_1	not in prowt_3	not in nonpro_wt
Pxdn	0.205802	0.000894264	0.017082	0.229894	0.00386557	0.040252	in wt_1	in prowt_3	in nonpro_wt
Pxn	0.135383	0.0112643	0.0626687	0.0634045	0.434863	0.564229	in wt_1	in prowt_3	not in nonpro_wt
Pycr2	-0.069538	0.23698	0.36898	-0.0595097	0.334557	0.475027	in wt_1	in prowt_3	in nonpro_wt
Pygb	0.168446	0.0046667	0.0385937	0.204958	0.000890449	0.0234121	in wt_1	in prowt_3	in nonpro_wt
Pym1	0.0854274	0.154018	0.281844	0.0770265	0.180189	0.322742	in wt_1	in prowt_3	not in nonpro_wt
Q540F6	0.0234065	0.362663	0.490889	0.0206622	0.409433	0.540289	in wt_1	in prowt_3	in nonpro_wt
Q78EH1	0.157133	0.00350717	0.0339391	0.0734193	0.182963	0.325826	in wt_1	in prowt_3	not in nonpro_wt
Q7TNW2	0.129739	0.123161	0.243094	0.151195	0.00527702	0.0461672	in wt_1	in prowt_3	not in nonpro_wt
Q8MHC1	-0.126649	0.016611	0.0762684	-0.141796	0.00991122	0.0656101	in wt_1	in prowt_3	in nonpro_wt
Q923X3	0.0377082	0.394538	0.518669	0.0382245	0.259358	0.402242	in wt_1	not in prowt_3	not in nonpro_wt
Q925U5	0.135711	0.169509	0.299569	0.0644601	0.459785	0.588618	in wt_1	not in prowt_3	not in nonpro_wt
Q99PF7	0.00720039	0.78933	0.849368	0.0431492	0.231385	0.37443	not in wt_1	not in prowt_3	not in nonpro_wt
Qars1	0.0606887	0.0138699	0.0702825	0.0649701	0.00425383	0.0410876	in wt_1	in prowt_3	in nonpro_wt
Qki	0.02015	0.706574	0.781127	0.0201321	0.367766	0.503415	not in wt_1	not in prowt_3	not in nonpro_wt
Qsox2	-0.00234768	0.853506	0.897631	0.0409217	0.0886705	0.211415	in wt_1	not in prowt_3	not in nonpro_wt
Rab10	-0.039836	0.0137281	0.0698178	-0.025983	0.0478038	0.14895	in wt_1	in prowt_3	in nonpro_wt
Rab11b	0.0192729	0.0307429	0.110556	0.00967924	0.084073	0.204639	in wt_1	in prowt_3	in nonpro_wt
Rab12	0.0630656	0.25217	0.382996	0.0362474	0.281152	0.422867	not in wt_1	not in prowt_3	not in nonpro_wt
Rab13	0.0627321	0.585587	0.682573	0.00500762	0.853113	0.906452	not in wt_1	not in prowt_3	not in nonpro_wt
Rab14	-0.0132979	0.420921	0.545463	-0.0149592	0.379533	0.513745	in wt_1	in prowt_3	in nonpro_wt
Rab18	-0.0626813	0.0739877	0.185435	-0.0628898	0.0705946	0.184739	in wt_1	in prowt_3	in nonpro_wt
Rab1a	-0.0262686	0.0928999	0.210728	-0.033208	0.0543043	0.159323	in wt_1	in prowt_3	in nonpro_wt
Rab1b	-0.0391276	0.120379	0.238957	-0.0689377	0.0333155	0.121214	in wt_1	in prowt_3	in nonpro_wt
Rab23	-0.1155	0.111277	0.23075	-0.185113	0.0128317	0.0756066	in wt_1	not in prowt_3	in nonpro_wt
Rab2a	0.00194387	0.939051	0.962182	-0.0107793	0.673368	0.771343	in wt_1	in prowt_3	in nonpro_wt
Rab31	-0.0816039	0.0420127	0.13068	-0.0965929	0.0265733	0.105513	in wt_1	in prowt_3	in nonpro_wt
Rab32	0.0356262	0.358916	0.487465	0.0378501	0.430532	0.560698	not in wt_1	in prowt_3	not in nonpro_wt
Rab34	0.0418199	0.367557	0.493821	0.0584283	0.24138	0.385683	in wt_1	in prowt_3	not in nonpro_wt
Rab3gap1	0.105143	0.00502974	0.0406316	0.114948	0.0118096	0.0717065	in wt_1	in prowt_3	not in nonpro_wt
Rab5a	-0.0222726	0.856556	0.900159	0.00546965	0.963879	0.97913	not in wt_1	not in prowt_3	not in nonpro_wt
Rab5b	0.068751	0.492244	0.604621	0.0436036	0.652608	0.755637	in wt_1	in prowt_3	in nonpro_wt
Rab5c	-0.00066022	0.961417	0.976479	-0.0207225	0.156262	0.299726	in wt_1	in prowt_3	in nonpro_wt
Rab6a .1	-0.0514488	0.000894816	0.017082	-0.0435022	0.000665093	0.0203694	in wt_1	in prowt_3	in nonpro_wt
Rab7a	-0.0359207	0.132199	0.254546	-0.0461387	0.0826048	0.202153	in wt_1	in prowt_3	in nonpro_wt
Rab8a	-0.037502	0.125816	0.246763	-0.0388368	0.120349	0.253908	in wt_1	in prowt_3	in nonpro_wt
Rab8b	0.00199666	0.968731	0.978917	-0.0375525	0.578763	0.693768	in wt_1	in prowt_3	in nonpro_wt
Rab9a	-0.148794	0.246206	0.377227	-0.00890678	0.91924	0.952741	not in wt_1	in prowt_3	in nonpro_wt
Rabgap1	0.088499	0.028996	0.106616	0.0445733	0.399207	0.53234	in wt_1	not in prowt_3	not in nonpro_wt
Rabggta	0.0948582	0.0635444	0.168707	0.00543797	0.923101	0.955322	in wt_1	not in prowt_3	not in nonpro_wt
Rac1	-0.0582186	0.147557	0.273979	-0.0769811	0.0900739	0.213648	in wt_1	in prowt_3	in nonpro_wt
Racgap1	-0.0190032	0.814648	0.869229	-0.00723194	0.931398	0.959179	in wt_1	in prowt_3	in nonpro_wt
Rack1	0.0518738	0.00029332	0.0138556	0.0429922	0.0421603	0.139176	in wt_1	in prowt_3	in nonpro_wt
Rad23b	0.104335	0.0372202	0.122326	0.0753497	0.053724	0.158276	in wt_1	in prowt_3	not in nonpro_wt
Rad50	-0.000898618	0.958257	0.975762	0.0487838	0.23176	0.374662	not in wt_1	not in prowt_3	not in nonpro_wt
Rala	-0.124407	0.0131504	0.0679968	-0.165462	0.00981183	0.0655769	in wt_1	in prowt_3	in nonpro_wt
Ralb	-0.126607	0.0138041	0.0700767	-0.129335	0.0263293	0.10528	in wt_1	in prowt_3	in nonpro_wt
Raly	-0.1403	0.000363349	0.0144811	-0.126124	0.012956	0.0760178	in wt_1	in prowt_3	in nonpro_wt
Ran	0.0089828	0.0260762	0.0998273	0.0151575	0.0487924	0.150231	in wt_1	in prowt_3	in nonpro_wt
Ranbp1	0.075866	0.231373	0.363903	0.0546731	0.349141	0.489218	in wt_1	in prowt_3	in nonpro_wt
Ranbp3	0.084317	0.0793476	0.193307	0.0831714	0.27377	0.415744	in wt_1	in prowt_3	in nonpro_wt
Ranbp3l	-0.0123947	0.645191	0.73304	-0.00807533	0.721124	0.80552	not in wt_1	not in prowt_3	not in nonpro_wt
Rangap1	0.163706	0.0943216	0.211516	0.163872	0.0892842	0.212498	in wt_1	in prowt_3	in nonpro_wt
Rap1a .1	-0.17135	0.25624	0.385647	-0.188698	0.221546	0.36395	not in wt_1	not in prowt_3	in nonpro_wt
Rap1b	-0.0776268	0.0398528	0.127221	-0.112778	0.0238791	0.100291	in wt_1	in prowt_3	in nonpro_wt
Rap1gds1	0.0256103	0.499532	0.610947	0.0176994	0.567794	0.68504	not in wt_1	not in prowt_3	not in nonpro_wt
Rapgef1	-0.0102255	0.728514	0.800934	-0.00219377	0.913986	0.949017	in wt_1	not in prowt_3	not in nonpro_wt
Rars1	0.0313505	0.01964	0.0834402	0.0355607	0.000440566	0.0181152	in wt_1	in prowt_3	in nonpro_wt
Rasa1	0.0630989	0.0922051	0.209605	0.0464095	0.159925	0.303717	in wt_1	in prowt_3	not in nonpro_wt
Raver1	0.124442	0.0187467	0.0809091	0.0989295	0.0356391	0.12653	in wt_1	in prowt_3	not in nonpro_wt
Rbbp4	-0.038973	0.069337	0.178133	0.0335864	0.488799	0.610615	not in wt_1	not in prowt_3	not in nonpro_wt
Rbbp5	0.0692748	0.0679408	0.175813	0.0717315	0.262185	0.404825	in wt_1	in prowt_3	not in nonpro_wt
Rbbp7	0.103406	0.219813	0.352298	0.129935	0.147686	0.289046	in wt_1	in prowt_3	in nonpro_wt
Rbck1	0.114064	0.028297	0.104872	0.125723	0.060499	0.169799	in wt_1	in prowt_3	not in nonpro_wt
Rbm10	0.0606944	0.111546	0.231061	-0.00905655	0.671932	0.770331	not in wt_1	not in prowt_3	not in nonpro_wt
Rbm19	0.128713	0.0147969	0.0722221	0.105838	0.0282955	0.109985	in wt_1	in prowt_3	not in nonpro_wt
Rbm22	-0.000659235	0.994539	0.995385	0.0149767	0.872667	0.922012	not in wt_1	in prowt_3	not in nonpro_wt
Rbm27	0.0677558	0.0988016	0.21699	0.00532384	0.879535	0.927807	in wt_1	not in prowt_3	not in nonpro_wt
Rbm28	-0.0587665	0.00917043	0.0555609	-0.0571428	0.0188572	0.0904559	in wt_1	in prowt_3	in nonpro_wt
Rbm39	-0.0787353	0.0265011	0.100762	-0.052113	0.112756	0.243773	in wt_1	in prowt_3	in nonpro_wt
Rbm8a	0.118602	0.00250383	0.0282517	0.11727	0.001595	0.0265407	in wt_1	in prowt_3	not in nonpro_wt
Rbms1	0.171205	0.169655	0.299638	0.102816	0.271831	0.413986	in wt_1	not in prowt_3	not in nonpro_wt
Rbmx	0.0476605	0.297061	0.428082	0.00876991	0.821798	0.879889	in wt_1	not in prowt_3	not in nonpro_wt
Rbpms	0.0548882	0.0845116	0.200047	0.088057	0.0337945	0.122319	in wt_1	in prowt_3	not in nonpro_wt
Rbx1	0.0314884	0.538115	0.641457	0.041049	0.447156	0.576688	in wt_1	in prowt_3	not in nonpro_wt
Rcc1	-0.00203757	0.94253	0.964502	0.012481	0.653781	0.75668	in wt_1	in prowt_3	in nonpro_wt
Rcc2	0.0155493	0.514728	0.621823	0.0296601	0.353332	0.493652	in wt_1	in prowt_3	in nonpro_wt
Rcl1	0.101814	0.0222668	0.090463	0.111712	0.0138421	0.0779995	in wt_1	in prowt_3	not in nonpro_wt
Recql	-0.00579502	0.844021	0.890006	0.0569267	0.11218	0.243272	not in wt_1	in prowt_3	not in nonpro_wt
Reep4	-0.0629694	0.0371054	0.122093	-0.0967246	0.0110629	0.0699143	in wt_1	in prowt_3	in nonpro_wt
Reep5	0.206759	0.207094	0.338119	0.172686	0.180928	0.323489	in wt_1	in prowt_3	not in nonpro_wt
Rela	0.177259	0.00348549	0.0339333	0.144598	0.0104198	0.0672221	in wt_1	in prowt_3	not in nonpro_wt
Reps1	-0.00904372	0.825335	0.877607	0.128243	0.176183	0.319053	not in wt_1	in prowt_3	not in nonpro_wt
Rer1 .1	0.212712	0.0147761	0.0722221	0.223774	0.0105185	0.067391	in wt_1	in prowt_3	not in nonpro_wt
Rfc1	-0.0925497	0.041178	0.12939	-0.146465	0.00225903	0.0314796	in wt_1	in prowt_3	in nonpro_wt
Rfc3	0.165706	0.00614352	0.0453269	0.161553	0.00990837	0.0656101	in wt_1	in prowt_3	not in nonpro_wt
Rfc4	0.113289	0.0340149	0.115609	0.131588	0.0470298	0.147604	in wt_1	in prowt_3	not in nonpro_wt
Rfc5	0.0868274	0.0937669	0.211019	0.0805889	0.117268	0.249841	in wt_1	in prowt_3	not in nonpro_wt
Rhoa	-0.0564687	0.173749	0.303789	-0.0658434	0.127423	0.26182	in wt_1	in prowt_3	in nonpro_wt
Rhog	-0.0783545	0.0300615	0.108807	-0.0723669	0.0442509	0.142045	in wt_1	in prowt_3	in nonpro_wt
Rif1	0.0443218	0.521094	0.627478	0.0707797	0.338673	0.477915	in wt_1	in prowt_3	not in nonpro_wt
Riok2	0.0039508	0.8214	0.874758	-0.00218381	0.882948	0.929639	in wt_1	in prowt_3	in nonpro_wt
Rmdn3	-0.106398	0.126947	0.248805	-0.13553	0.076035	0.192121	in wt_1	in prowt_3	in nonpro_wt
Rnaseh2b	0.176965	0.0511312	0.147383	0.0842845	0.19641	0.339681	in wt_1	not in prowt_3	not in nonpro_wt
Rnf214	-0.0147667	0.672482	0.754208	0.0129297	0.711218	0.79926	not in wt_1	not in prowt_3	not in nonpro_wt
Rnh1	0.227896	0.0457118	0.137481	0.170681	0.0726231	0.187123	in wt_1	in prowt_3	not in nonpro_wt
Rnps1	-0.0125275	0.892683	0.928324	-0.0325724	0.72542	0.809022	in wt_1	in prowt_3	in nonpro_wt
Ro60	0.0891068	0.0478675	0.140963	0.0376866	0.263558	0.405968	not in wt_1	in prowt_3	not in nonpro_wt
Rock2	0.0406853	0.385536	0.509962	0.0702636	0.183487	0.32655	in wt_1	in prowt_3	in nonpro_wt
Rp2	-0.0790965	0.252877	0.383652	-0.0219402	0.702446	0.792598	in wt_1	in prowt_3	in nonpro_wt
Rpa1	0.149403	0.188233	0.319492	0.160474	0.164754	0.308168	in wt_1	in prowt_3	in nonpro_wt
Rpa2	-0.00171625	0.936364	0.960488	0.0981786	0.0360577	0.127403	not in wt_1	in prowt_3	not in nonpro_wt
Rpap1	-0.0168502	0.775092	0.83858	-0.00475192	0.781964	0.850638	in wt_1	in prowt_3	not in nonpro_wt
Rpap3	0.0621062	0.237491	0.36915	0.0446201	0.359072	0.497199	in wt_1	in prowt_3	not in nonpro_wt
Rpf2	-0.0814908	0.0146081	0.0721243	-0.0670471	0.0296645	0.112636	in wt_1	in prowt_3	in nonpro_wt
Rpl10a	-0.00687352	0.199509	0.329597	-0.010458	0.154871	0.298084	in wt_1	in prowt_3	in nonpro_wt
Rpl12	0.0456497	0.120166	0.238802	0.0176573	0.469679	0.596081	in wt_1	in prowt_3	in nonpro_wt
Rpl13a	-0.098305	0.0126845	0.0667757	-0.09299	0.025118	0.102495	in wt_1	in prowt_3	in nonpro_wt
Rpl14	-0.0746964	0.000934335	0.0174765	-0.0801109	0.0120657	0.0724424	in wt_1	in prowt_3	in nonpro_wt
Rpl15	-0.0773541	0.0545027	0.1539	-0.0676628	0.0730188	0.187734	in wt_1	in prowt_3	in nonpro_wt
Rpl18a	-0.0613285	0.0688745	0.177697	-0.0482616	0.12904	0.263856	in wt_1	in prowt_3	in nonpro_wt
Rpl19	-0.078065	0.0412057	0.12939	-0.0876531	0.0363553	0.12786	in wt_1	in prowt_3	in nonpro_wt
Rpl21	-0.0936737	0.00737773	0.0491907	-0.0689913	0.0194714	0.0922199	in wt_1	in prowt_3	in nonpro_wt
Rpl22	-0.0583522	0.0290153	0.106616	-0.0762922	0.0086338	0.0606159	in wt_1	in prowt_3	in nonpro_wt
Rpl23	-0.0463677	0.110045	0.229706	-0.0357055	0.224709	0.36731	in wt_1	in prowt_3	in nonpro_wt
Rpl23a	-0.084739	0.00681139	0.0474584	-0.0785523	0.120583	0.25396	in wt_1	in prowt_3	in nonpro_wt
Rpl24	-0.0721787	0.000339657	0.0144811	-0.0697287	0.0285399	0.110496	in wt_1	in prowt_3	in nonpro_wt
Rpl27	-0.118361	0.000719151	0.0161225	-0.0945167	0.0067973	0.054126	in wt_1	in prowt_3	in nonpro_wt
Rpl27a	-0.010234	0.968248	0.978917	-0.00420049	0.986042	0.992452	in wt_1	in prowt_3	in nonpro_wt
Rpl28	-0.0744817	0.00139666	0.0219915	-0.0784467	0.00210669	0.0309018	in wt_1	in prowt_3	in nonpro_wt
Rpl29	-0.109265	0.0173205	0.0778585	-0.113297	0.0177247	0.0877972	in wt_1	in prowt_3	in nonpro_wt
Rpl3	-0.0782044	0.0174474	0.0783028	-0.0599347	0.0158039	0.0834193	in wt_1	in prowt_3	in nonpro_wt
Rpl30	0.00617377	0.762388	0.828049	0.0111316	0.655045	0.757829	in wt_1	in prowt_3	in nonpro_wt
Rpl31	-0.0885951	0.00277236	0.0299479	-0.0957965	0.00663422	0.0531651	in wt_1	in prowt_3	in nonpro_wt
Rpl32	-0.0992955	0.00169782	0.0234429	-0.083906	0.00223844	0.0314796	in wt_1	in prowt_3	in nonpro_wt
Rpl34	-0.0895026	0.0157092	0.0743319	-0.0993571	0.00477506	0.0439211	in wt_1	in prowt_3	in nonpro_wt
Rpl35a	-0.125973	0.00578509	0.0438949	-0.0895086	0.0117955	0.0717065	in wt_1	in prowt_3	in nonpro_wt
Rpl36al	-0.113942	0.010259	0.0597388	-0.10083	0.00742391	0.0556605	in wt_1	in prowt_3	in nonpro_wt
Rpl37a	-0.095704	0.00679217	0.0474584	-0.0979865	0.0086488	0.0606159	in wt_1	in prowt_3	in nonpro_wt
Rpl38	-0.0347147	0.121173	0.23968	-0.0226596	0.38406	0.517089	in wt_1	in prowt_3	in nonpro_wt
Rpl4	-0.0708751	0.0317604	0.112048	-0.0778189	0.0638523	0.174296	in wt_1	in prowt_3	in nonpro_wt
Rpl5	-0.0928952	0.0757728	0.188216	-0.0957368	0.0568719	0.163068	in wt_1	in prowt_3	in nonpro_wt
Rpl7	-0.0986868	0.00105138	0.0187623	-0.0842583	0.00879452	0.0612758	in wt_1	in prowt_3	in nonpro_wt
Rpl7l1	-0.0455509	0.0301777	0.109086	-0.0138798	0.328253	0.469287	in wt_1	in prowt_3	in nonpro_wt
Rpl8	-0.0690589	0.0125283	0.0662548	-0.0620299	0.032593	0.119996	in wt_1	in prowt_3	in nonpro_wt
Rpl9	-0.0192824	0.313686	0.444681	-0.00893039	0.606882	0.717806	in wt_1	in prowt_3	in nonpro_wt
Rplp0	0.0508002	0.00743841	0.0493183	0.0321748	0.0227053	0.0985664	in wt_1	in prowt_3	in nonpro_wt
Rplp1	0.0124511	0.72257	0.795568	-0.0501466	0.240935	0.385447	in wt_1	not in prowt_3	not in nonpro_wt
Rpn1	0.0323668	0.0111042	0.0625437	0.0604223	0.00124996	0.0251651	in wt_1	in prowt_3	in nonpro_wt
Rpn2	0.00978998	0.466852	0.58346	0.0266127	0.0805894	0.200002	in wt_1	in prowt_3	in nonpro_wt
Rpp30	0.0729242	0.00112013	0.0194597	0.093905	0.0234423	0.0995942	in wt_1	in prowt_3	not in nonpro_wt
Rpp38	0.0428761	0.13298	0.25507	0.0224942	0.328854	0.469287	in wt_1	not in prowt_3	not in nonpro_wt
Rpp40	0.0922059	0.119019	0.237612	0.133672	0.00391818	0.0404314	in wt_1	in prowt_3	not in nonpro_wt
Rprd1b	0.0831815	0.0432138	0.133024	0.0770033	0.0713165	0.185442	in wt_1	in prowt_3	not in nonpro_wt
Rps10	0.0117241	0.788694	0.849339	-0.0138417	0.751786	0.829793	in wt_1	in prowt_3	in nonpro_wt
Rps11	-0.0828271	0.00174567	0.0234429	-0.0759318	0.00318422	0.0373356	in wt_1	in prowt_3	in nonpro_wt
Rps13	0.00346619	0.867974	0.909073	-0.0168432	0.468447	0.595429	in wt_1	in prowt_3	in nonpro_wt
Rps15	-0.124963	0.025061	0.0971417	-0.116471	0.0237036	0.100094	in wt_1	in prowt_3	in nonpro_wt
Rps15a	0.00551205	0.583884	0.681048	0.0160274	0.0421972	0.139176	in wt_1	in prowt_3	in nonpro_wt
Rps16	-0.00956304	0.442566	0.561149	-0.0167193	0.283066	0.424599	in wt_1	in prowt_3	in nonpro_wt
Rps18	-0.0219521	0.118922	0.237598	-0.0492486	0.00534604	0.0464157	in wt_1	in prowt_3	in nonpro_wt
Rps2	-0.00818226	0.575386	0.674632	-0.00387997	0.781694	0.850638	in wt_1	in prowt_3	in nonpro_wt
Rps20	-0.0341	0.0911911	0.207808	-0.0277865	0.262029	0.404808	in wt_1	in prowt_3	in nonpro_wt
Rps21	0.0673474	0.471999	0.586474	0.0369331	0.682573	0.778023	in wt_1	in prowt_3	in nonpro_wt
Rps23	-0.111699	0.0164028	0.0758631	-0.0767234	0.0663394	0.179047	in wt_1	in prowt_3	in nonpro_wt
Rps24	-0.0923563	0.00228016	0.0266639	-0.0933469	0.00602695	0.0502907	in wt_1	in prowt_3	in nonpro_wt
Rps26	-0.0825352	0.024039	0.0954369	-0.0588836	0.0709687	0.185196	in wt_1	in prowt_3	in nonpro_wt
Rps27a	-0.0231484	0.338067	0.466432	-0.0335202	0.185345	0.328245	in wt_1	in prowt_3	in nonpro_wt
Rps27l	-0.0335036	0.0367079	0.121105	-0.104957	0.295982	0.436687	in wt_1	in prowt_3	in nonpro_wt
Rps3	0.0312209	0.0422393	0.131137	0.0326392	0.0397824	0.13423	in wt_1	in prowt_3	in nonpro_wt
Rps3a	-0.0418161	0.0320143	0.112048	-0.0488604	0.0112823	0.0705776	in wt_1	in prowt_3	in nonpro_wt
Rps4x	-0.0656778	0.000188477	0.0128796	-0.0717306	0.00136277	0.025837	in wt_1	in prowt_3	in nonpro_wt
Rps5	0.0549027	0.0882363	0.204078	0.0348255	0.21798	0.360539	in wt_1	in prowt_3	in nonpro_wt
Rps6	-0.0896539	0.0383148	0.125333	-0.0839115	0.0427127	0.140344	in wt_1	in prowt_3	in nonpro_wt
Rps6ka1	0.0688832	0.0132786	0.0685323	0.108791	0.00284793	0.0359347	in wt_1	in prowt_3	not in nonpro_wt
Rps6kb1	0.0507836	0.480864	0.593258	-0.0461721	0.0277074	0.108456	in wt_1	not in prowt_3	not in nonpro_wt
Rps7	0.00772629	0.741458	0.811531	0.000881424	0.974995	0.986615	in wt_1	in prowt_3	in nonpro_wt
Rps8	-0.083264	0.0045632	0.0379631	-0.0600269	0.068965	0.182705	in wt_1	in prowt_3	in nonpro_wt
Rps9	-0.0811471	0.000540519	0.0155232	-0.0652363	0.0144673	0.0800007	in wt_1	in prowt_3	in nonpro_wt
RPSA	0.101117	0.00363596	0.0346842	0.0898215	0.00446309	0.0423083	in wt_1	in prowt_3	in nonpro_wt
Rragc	0.119255	0.00171836	0.0234429	0.119967	0.00261659	0.0345614	in wt_1	in prowt_3	not in nonpro_wt
Rras	-0.0384476	0.195431	0.325197	-0.0275911	0.30484	0.446956	in wt_1	in prowt_3	in nonpro_wt
Rrbp1	-0.0415703	0.0692364	0.178133	-0.0618961	0.0226456	0.0985664	in wt_1	in prowt_3	in nonpro_wt
Rrm1	0.104075	0.172864	0.302811	0.120266	0.136578	0.274076	in wt_1	in prowt_3	in nonpro_wt
Rrm2	0.110514	0.0407825	0.128575	0.145409	0.0223565	0.097968	in wt_1	in prowt_3	in nonpro_wt
Rrp1	0.0184826	0.799672	0.857059	0.0178883	0.793884	0.860581	in wt_1	in prowt_3	not in nonpro_wt
Rrp8	0.00120411	0.977441	0.984148	0.0419774	0.196065	0.3394	not in wt_1	in prowt_3	not in nonpro_wt
Rsl1d1	-0.0624794	0.0106898	0.0611931	-0.0452584	0.0292088	0.11175	in wt_1	in prowt_3	in nonpro_wt
Rsrc2	-0.0464997	0.428808	0.552259	-0.0784111	0.268878	0.41061	in wt_1	not in prowt_3	in nonpro_wt
Rsu1	0.203186	0.0150852	0.0731171	0.183605	0.0231946	0.0994582	in wt_1	in prowt_3	not in nonpro_wt
Rtcb	0.0321343	0.256168	0.385647	0.0294675	0.28601	0.426947	in wt_1	in prowt_3	in nonpro_wt
Rtn4	0.039437	0.000684784	0.0160406	0.0367513	0.0116197	0.0712149	in wt_1	in prowt_3	in nonpro_wt
Rtraf	0.152777	0.00852609	0.0535185	0.144824	0.0173976	0.0873639	in wt_1	in prowt_3	not in nonpro_wt
Ruvbl1	0.13571	0.0768181	0.189514	0.135995	0.0816648	0.201052	in wt_1	in prowt_3	not in nonpro_wt
Ruvbl2	0.131907	0.0504775	0.146238	0.168376	0.0238979	0.100291	in wt_1	in prowt_3	not in nonpro_wt
S100a10	0.113676	0.194923	0.324846	-0.000604657	0.995753	0.997884	in wt_1	in prowt_3	in nonpro_wt
S100a11	-0.028393	0.203029	0.33383	-0.0664113	0.0414745	0.137771	in wt_1	in prowt_3	in nonpro_wt
S100a13	0.0451264	0.330612	0.460248	0.0454295	0.230978	0.374048	in wt_1	not in prowt_3	not in nonpro_wt
Sacs	0.0859043	0.0179095	0.0789905	0.0416814	0.125963	0.260357	not in wt_1	in prowt_3	not in nonpro_wt
Safb	0.0409711	0.60827	0.700426	-0.0022408	0.977743	0.987368	in wt_1	in prowt_3	not in nonpro_wt
Samd4b	0.0329912	0.342168	0.470692	0.0301472	0.0211225	0.095877	not in wt_1	in prowt_3	not in nonpro_wt
Samhd1	0.0143718	0.807146	0.862214	0.0357606	0.557792	0.676032	in wt_1	in prowt_3	in nonpro_wt
Sap18	0.212886	0.0146717	0.0722221	0.161314	0.0817948	0.201052	in wt_1	in prowt_3	not in nonpro_wt
Sar1a	0.0677315	0.530532	0.63459	-0.136912	0.377591	0.51259	in wt_1	not in prowt_3	in nonpro_wt
Sars1	0.196965	3.5682e-06	0.00680679	0.181791	0.000747894	0.0219408	in wt_1	in prowt_3	not in nonpro_wt
Sart1	-0.00176766	0.941269	0.964101	-0.125249	0.0538962	0.158448	in wt_1	in prowt_3	in nonpro_wt
Sbds	0.0307922	0.753388	0.821154	0.0632386	0.351657	0.492249	in wt_1	in prowt_3	not in nonpro_wt
Sbno1	0.0828392	0.299273	0.429714	0.147776	0.0496484	0.151888	in wt_1	in prowt_3	not in nonpro_wt
Scamp1	-0.0505247	0.00628247	0.045716	-0.0103619	0.345225	0.484707	in wt_1	in prowt_3	in nonpro_wt
Scamp3	0.0426615	0.567934	0.668144	0.0563546	0.466893	0.59417	in wt_1	in prowt_3	in nonpro_wt
Sccpdh	0.161018	0.214286	0.347021	0.144882	0.248431	0.392255	in wt_1	in prowt_3	not in nonpro_wt
Scfd1	0.110499	0.0156471	0.0742502	0.0816891	0.0358161	0.126835	in wt_1	in prowt_3	not in nonpro_wt
Scp2	0.0536939	0.111957	0.231314	0.0414767	0.166621	0.310618	in wt_1	in prowt_3	in nonpro_wt
Scpep1	0.0314658	0.470084	0.585264	0.0381286	0.101315	0.228082	not in wt_1	not in prowt_3	not in nonpro_wt
Scyl1	0.11636	0.0263156	0.100331	0.049941	0.368123	0.503415	in wt_1	in prowt_3	not in nonpro_wt
Sdad1	0.0314255	0.477152	0.590245	0.0844724	0.0329037	0.120622	not in wt_1	in prowt_3	not in nonpro_wt
Sdf2l1	0.253795	0.000863421	0.017082	0.109782	0.326215	0.467196	in wt_1	in prowt_3	not in nonpro_wt
sE1E2_sz_H445p	0.422256	0.000126432	0.0128796	0.464717	0.000606891	0.0194414	in wt_1	in prowt_3	not in nonpro_wt
Sec11a	0.0638842	0.346325	0.475237	0.0873787	0.225312	0.367864	in wt_1	in prowt_3	in nonpro_wt
Sec13	0.216259	0.000138194	0.0128796	0.208061	0.00275598	0.0354633	in wt_1	in prowt_3	not in nonpro_wt
Sec16a	0.0620616	0.123351	0.243239	0.0646882	0.113144	0.244066	in wt_1	in prowt_3	not in nonpro_wt
Sec23a	0.104853	0.170105	0.300135	0.105384	0.163101	0.306514	in wt_1	in prowt_3	in nonpro_wt
Sec23b	0.0954375	0.00301149	0.0314609	0.100703	0.00186814	0.0284448	in wt_1	in prowt_3	in nonpro_wt
Sec23ip	0.134105	0.0152392	0.0731201	0.151626	0.0099184	0.0656101	in wt_1	in prowt_3	not in nonpro_wt
Sec24b	0.242646	0.00157885	0.0233015	0.280148	0.00288221	0.0359347	in wt_1	in prowt_3	in nonpro_wt
Sec24d	0.0767274	0.102078	0.221049	-0.00486782	0.933973	0.960938	in wt_1	not in prowt_3	not in nonpro_wt
Sec31a	0.145996	0.0430187	0.132877	0.141693	0.0475041	0.148471	in wt_1	in prowt_3	in nonpro_wt
Sec61a1	0.0336122	0.690245	0.767727	0.0882242	0.341832	0.480669	in wt_1	in prowt_3	in nonpro_wt
Sec61b	-0.0417347	0.796239	0.854296	0.0279698	0.845449	0.900713	in wt_1	in prowt_3	in nonpro_wt
Sec62	-0.0786243	0.136651	0.259964	-0.0967713	0.0908462	0.214564	in wt_1	in prowt_3	in nonpro_wt
Sec63	0.057368	0.142013	0.266346	0.0712534	0.0956281	0.220079	in wt_1	in prowt_3	in nonpro_wt
Sel1l	0.205295	0.00291899	0.0308152	0.243836	0.00145856	0.0262541	in wt_1	in prowt_3	not in nonpro_wt
Sema4c	0.00367468	0.895461	0.930724	0.024427	0.380162	0.514326	not in wt_1	in prowt_3	not in nonpro_wt
Septin2	0.107791	0.0315514	0.112048	0.104082	0.0424638	0.13989	in wt_1	in prowt_3	in nonpro_wt
Septin5	0.137995	0.000117904	0.0128796	0.139716	0.000271684	0.0176089	in wt_1	in prowt_3	not in nonpro_wt
Septin6	0.132867	0.139661	0.263439	0.0826873	0.240261	0.38461	in wt_1	not in prowt_3	not in nonpro_wt
Septin8	0.0383424	0.213357	0.345914	-0.0252892	0.328637	0.469287	in wt_1	not in prowt_3	not in nonpro_wt
Serbp1	0.00185681	0.957447	0.975294	-0.016227	0.651093	0.75451	in wt_1	in prowt_3	in nonpro_wt
Serpinb1	0.0821847	0.302041	0.432574	0.0338814	0.355686	0.494906	not in wt_1	not in prowt_3	not in nonpro_wt
Sestd1	0.0464167	0.3433	0.472016	-0.0030486	0.952372	0.974153	in wt_1	not in prowt_3	not in nonpro_wt
Set	-0.186592	0.0943361	0.211516	-0.0918731	0.0260645	0.104876	not in wt_1	in prowt_3	in nonpro_wt
Sf1	0.186885	0.0329634	0.113529	0.0913153	0.214256	0.35735	in wt_1	in prowt_3	not in nonpro_wt
Sf3a1	0.0372189	0.460019	0.576471	0.0268096	0.590158	0.70502	in wt_1	in prowt_3	in nonpro_wt
Sf3a3	0.127107	0.0298766	0.108306	0.114533	0.208696	0.351284	in wt_1	in prowt_3	not in nonpro_wt
Sf3b1	0.0217447	0.408795	0.533385	0.0295931	0.289986	0.430576	in wt_1	in prowt_3	in nonpro_wt
Sf3b2	0.123398	0.0322932	0.112221	0.0393744	0.326389	0.467204	in wt_1	in prowt_3	not in nonpro_wt
Sf3b3	0.0586444	0.00306093	0.0317131	0.0683137	0.00375082	0.0395927	in wt_1	in prowt_3	in nonpro_wt
Sfpq	0.00733736	0.331784	0.461418	-0.0193302	0.105368	0.233435	in wt_1	in prowt_3	in nonpro_wt
Sfxn1	0.0107137	0.0178296	0.0789905	0.00112567	0.644788	0.749698	in wt_1	in prowt_3	in nonpro_wt
Sfxn3	0.00838909	0.228763	0.361635	0.00592584	0.381855	0.515835	in wt_1	in prowt_3	in nonpro_wt
Sgpl1	-0.032012	0.228966	0.361751	-0.0148631	0.514311	0.632841	in wt_1	in prowt_3	in nonpro_wt
Sh3glb1	0.0137221	0.886623	0.92409	0.112826	0.286757	0.427182	not in wt_1	in prowt_3	not in nonpro_wt
Sh3glb2	0.185516	0.00307563	0.0317474	0.207126	0.00298733	0.0363572	in wt_1	in prowt_3	not in nonpro_wt
Sh3pxd2a	-0.0650655	0.0937602	0.211019	-0.0659968	0.102978	0.229877	in wt_1	in prowt_3	in nonpro_wt
Sh3pxd2b	0.177396	0.00411459	0.0360485	0.0455767	0.052615	0.156664	in wt_1	not in prowt_3	not in nonpro_wt
Shc1	-0.018294	0.635158	0.724892	0.0627293	0.0656062	0.178037	not in wt_1	in prowt_3	not in nonpro_wt
Shmt1	0.0766322	0.0891576	0.20553	0.0711447	0.246811	0.39061	in wt_1	not in prowt_3	not in nonpro_wt
Shmt2	0.0170268	0.384956	0.50972	0.0136911	0.505289	0.625051	in wt_1	in prowt_3	in nonpro_wt
Sigmar1	0.0118871	0.825739	0.877702	0.0231766	0.715396	0.802244	not in wt_1	not in prowt_3	not in nonpro_wt
Sik3	0.138868	0.0334997	0.114557	0.10814	0.0498495	0.152164	in wt_1	in prowt_3	not in nonpro_wt
Sil1	0.0652013	0.0451019	0.136481	0.0379987	0.222542	0.364779	in wt_1	in prowt_3	not in nonpro_wt
Sin3a	0.127167	0.0951684	0.212869	0.102317	0.136389	0.274057	in wt_1	in prowt_3	not in nonpro_wt
Sirt2	-0.0387598	0.10192	0.220879	0.00476612	0.807984	0.870113	not in wt_1	not in prowt_3	not in nonpro_wt
Skiv2l	0.102478	0.120775	0.239468	0.06135	0.30822	0.449443	in wt_1	in prowt_3	not in nonpro_wt
Slc12a2	0.0752406	0.0268487	0.101749	0.151592	0.00737465	0.0556605	in wt_1	in prowt_3	not in nonpro_wt
Slc12a4	0.100574	0.135578	0.258629	0.130784	0.0721833	0.186998	in wt_1	in prowt_3	not in nonpro_wt
Slc12a7	0.0816201	0.0817873	0.197011	0.143112	0.0171782	0.0871648	in wt_1	in prowt_3	not in nonpro_wt
Slc16a1	-0.0229063	0.0192683	0.0821112	0.0164582	0.0504936	0.153631	in wt_1	in prowt_3	in nonpro_wt
Slc1a5	-0.040733	0.0188917	0.0813775	0.0900074	0.216966	0.359717	not in wt_1	in prowt_3	not in nonpro_wt
Slc25a1	0.00274885	0.827	0.878037	-0.00323268	0.681256	0.777184	in wt_1	in prowt_3	in nonpro_wt
Slc25a11	0.122036	0.143263	0.267789	0.131554	0.117008	0.249503	in wt_1	in prowt_3	not in nonpro_wt
Slc25a12	0.0960097	0.121037	0.239581	0.113634	0.0845911	0.205362	in wt_1	in prowt_3	in nonpro_wt
Slc25a13	0.0627985	0.232994	0.364806	0.0789446	0.167411	0.311674	in wt_1	in prowt_3	in nonpro_wt
Slc25a20	0.0618319	0.0349735	0.117435	0.070442	0.0271641	0.107081	in wt_1	in prowt_3	in nonpro_wt
Slc25a22	0.00530481	0.695985	0.772091	0.0194494	0.231483	0.37443	in wt_1	in prowt_3	in nonpro_wt
Slc25a5	-0.0134406	0.00551856	0.0426045	0.0118279	0.12589	0.260357	in wt_1	in prowt_3	in nonpro_wt
Slc27a1	0.0139855	0.478604	0.591779	0.0692645	0.110363	0.241573	not in wt_1	in prowt_3	not in nonpro_wt
Slc27a4	0.141981	0.00777388	0.0506213	0.163177	0.00301327	0.0364623	in wt_1	in prowt_3	not in nonpro_wt
Slc4a7	0.0665351	0.292324	0.423224	0.0553778	0.360937	0.498244	in wt_1	not in prowt_3	not in nonpro_wt
Slc7a5	0.00998702	0.723417	0.795959	0.0984146	0.254777	0.398464	not in wt_1	not in prowt_3	not in nonpro_wt
Slc9a3r1	0.116409	0.00870812	0.0542942	0.0155788	0.493019	0.614785	in wt_1	not in prowt_3	not in nonpro_wt
Slco4a1	0.0285062	0.570855	0.670731	-0.0137781	0.69507	0.786504	not in wt_1	not in prowt_3	not in nonpro_wt
Slirp	0.0163313	0.786569	0.847378	0.034517	0.432474	0.5627	in wt_1	not in prowt_3	not in nonpro_wt
Slk	-0.0435694	0.0852348	0.200803	-0.0474531	0.0698552	0.183667	in wt_1	in prowt_3	in nonpro_wt
Slmap	0.0125064	0.659891	0.744785	0.0715865	0.221502	0.36395	not in wt_1	in prowt_3	not in nonpro_wt
Sltm	0.0971763	0.156405	0.284902	0.0697361	0.150421	0.292545	in wt_1	not in prowt_3	not in nonpro_wt
Smad2	0.207084	0.00022301	0.0131825	0.175963	0.00039018	0.0181152	in wt_1	in prowt_3	not in nonpro_wt
Smap2	0.0609001	0.345778	0.47472	0.109902	0.170585	0.313957	not in wt_1	in prowt_3	not in nonpro_wt
Smarca4	-0.0274199	0.0971284	0.214839	-0.0246077	0.10415	0.231473	in wt_1	in prowt_3	in nonpro_wt
Smarca5	-0.052436	0.0236891	0.0944514	-0.0366125	0.031206	0.116755	in wt_1	in prowt_3	in nonpro_wt
Smarcc1	-0.00558274	0.835379	0.884371	0.059086	0.0435116	0.141734	not in wt_1	in prowt_3	not in nonpro_wt
Smarcc2	0.108471	0.022771	0.0922424	0.0479376	0.22609	0.368703	in wt_1	in prowt_3	not in nonpro_wt
Smarcd1	0.00374041	0.858774	0.90215	0.0912239	0.0133011	0.0764542	not in wt_1	in prowt_3	not in nonpro_wt
Smc1a	-0.0257319	0.0743307	0.18581	-0.0368318	0.0390701	0.132575	in wt_1	in prowt_3	in nonpro_wt
Smc2	0.0881703	0.117352	0.237	0.0985182	0.103022	0.229877	in wt_1	in prowt_3	in nonpro_wt
Smc3	0.0606667	0.163721	0.293731	0.0648122	0.119504	0.252699	in wt_1	in prowt_3	in nonpro_wt
Smc4	0.0100161	0.677657	0.758158	0.0387178	0.193013	0.336837	in wt_1	in prowt_3	in nonpro_wt
Smchd1	-0.0275878	0.500603	0.611653	-0.036449	0.358797	0.497199	in wt_1	in prowt_3	in nonpro_wt
Smg1	0.0518011	0.0905659	0.206891	0.000960265	0.970761	0.98418	in wt_1	not in prowt_3	not in nonpro_wt
Smg9	0.0929536	0.107675	0.227963	0.106173	0.0768718	0.193884	in wt_1	in prowt_3	not in nonpro_wt
Smpd4	0.153871	0.0295743	0.107743	0.190482	0.016841	0.0868031	in wt_1	in prowt_3	not in nonpro_wt
Sms	0.0447116	0.301826	0.432488	0.145321	0.109215	0.240337	not in wt_1	in prowt_3	not in nonpro_wt
Snap23	-0.0417951	0.118391	0.237436	-0.0411532	0.132159	0.267874	in wt_1	in prowt_3	in nonpro_wt
Snrnp200	0.0218285	0.562481	0.663971	0.0227474	0.547847	0.666746	in wt_1	in prowt_3	in nonpro_wt
Snrnp40	0.157705	0.106302	0.225982	0.196699	0.00636629	0.0519135	in wt_1	in prowt_3	not in nonpro_wt
Snrnp70	-0.0433089	0.608694	0.700426	-0.0306641	0.770254	0.841513	in wt_1	in prowt_3	in nonpro_wt
Snrpa	0.163815	0.218522	0.351425	0.144154	0.259604	0.402401	in wt_1	in prowt_3	not in nonpro_wt
Snrpa1	-0.0199021	0.332249	0.461604	-0.0189484	0.38232	0.515835	in wt_1	in prowt_3	in nonpro_wt
Snrpb2	0.0205902	0.830885	0.881155	0.0242979	0.801558	0.865245	in wt_1	in prowt_3	in nonpro_wt
Snrpd1	-0.150456	0.245314	0.376067	-0.0662795	0.0115765	0.0712149	in wt_1	in prowt_3	in nonpro_wt
SNRPD2	-0.044534	0.00184397	0.0241274	-0.120196	0.178832	0.321551	in wt_1	in prowt_3	in nonpro_wt
Snrpd3	-0.00230822	0.988058	0.991616	-0.0938792	0.569261	0.686512	in wt_1	not in prowt_3	in nonpro_wt
Snrpf	0.142463	0.0393348	0.127029	0.0557499	0.0606793	0.169963	in wt_1	not in prowt_3	not in nonpro_wt
Sntb2	0.158537	0.0359802	0.119519	0.171354	0.0294332	0.112063	in wt_1	in prowt_3	not in nonpro_wt
Snw1	0.0943114	0.323656	0.45445	0.062683	0.484268	0.607843	in wt_1	in prowt_3	in nonpro_wt
Snx1	0.148091	0.000451287	0.0147969	0.109623	0.00276764	0.0354633	in wt_1	in prowt_3	not in nonpro_wt
Snx2	0.0981701	0.215176	0.34765	0.085568	0.258832	0.401874	in wt_1	in prowt_3	in nonpro_wt
Snx27	0.126036	0.00392083	0.0359965	0.147781	0.00131128	0.0251651	in wt_1	in prowt_3	not in nonpro_wt
Snx3	0.0860151	0.366877	0.493821	0.0234334	0.727123	0.809949	in wt_1	not in prowt_3	not in nonpro_wt
Snx33	-0.025419	0.529967	0.634185	0.0012928	0.977484	0.987368	not in wt_1	not in prowt_3	not in nonpro_wt
Snx4	0.0533253	0.23949	0.370604	0.0453883	0.357175	0.496369	in wt_1	in prowt_3	not in nonpro_wt
Snx5	0.199589	0.000113081	0.0128796	0.179958	0.000695	0.0208276	in wt_1	in prowt_3	not in nonpro_wt
Snx8	0.0326257	0.225474	0.359507	0.00522063	0.872719	0.922012	not in wt_1	not in prowt_3	not in nonpro_wt
Son	0.0788649	0.296273	0.427387	-0.00359495	0.966244	0.981028	in wt_1	in prowt_3	in nonpro_wt
Sorbs1	-0.037346	0.439865	0.560285	0.00698682	0.838897	0.895101	not in wt_1	in prowt_3	not in nonpro_wt
Sorbs3	0.120628	0.148271	0.274938	0.0320648	0.615733	0.725602	in wt_1	not in prowt_3	not in nonpro_wt
Sord	0.0857264	0.324048	0.454743	0.126924	0.187951	0.33021	in wt_1	in prowt_3	in nonpro_wt
spa	-0.236337	0.199121	0.329151	-0.255815	0.178365	0.321132	not in wt_1	not in prowt_3	in nonpro_wt
Spag9	0.0393032	0.0363045	0.12031	-0.030102	0.335508	0.475615	in wt_1	in prowt_3	in nonpro_wt
Sparc	0.224086	0.0130047	0.0678729	0.0378089	0.485891	0.608346	in wt_1	not in prowt_3	not in nonpro_wt
Spata5	0.0745785	0.19205	0.322753	0.0656897	0.23401	0.377423	in wt_1	in prowt_3	not in nonpro_wt
Spats2	0.0527817	0.254763	0.384696	0.0431157	0.332618	0.473203	in wt_1	in prowt_3	not in nonpro_wt
Spcs1	0.148571	0.229203	0.361873	0.150693	0.260379	0.403153	in wt_1	in prowt_3	not in nonpro_wt
Spcs2	0.0884306	0.340967	0.469736	0.0974803	0.304264	0.446956	in wt_1	in prowt_3	in nonpro_wt
Spg21	0.0685518	0.0744647	0.18581	0.0464923	0.202485	0.345154	in wt_1	not in prowt_3	not in nonpro_wt
Spg7	0.0339731	0.523534	0.62946	0.0267583	0.354737	0.494573	in wt_1	not in prowt_3	not in nonpro_wt
Spns1	0.0896835	0.128579	0.250769	0.045433	0.526262	0.645267	in wt_1	in prowt_3	not in nonpro_wt
Spryd7	-0.0144413	0.672029	0.754004	0.0163991	0.719669	0.804539	not in wt_1	in prowt_3	not in nonpro_wt
Sptbn1	0.0660419	0.0458585	0.137499	0.0733496	0.0519448	0.155834	in wt_1	in prowt_3	in nonpro_wt
Sqle	0.129355	0.0995455	0.217937	0.137614	0.0880505	0.210822	in wt_1	in prowt_3	not in nonpro_wt
Sqor	0.106585	0.155458	0.283733	0.0918342	0.197081	0.339681	in wt_1	in prowt_3	not in nonpro_wt
Src	-0.0395287	0.0712149	0.181588	-0.0621141	0.0235405	0.0998591	in wt_1	in prowt_3	in nonpro_wt
Srgap2	-0.000803601	0.989525	0.992703	0.0187004	0.76504	0.838445	in wt_1	in prowt_3	not in nonpro_wt
Sri	0.208894	0.308367	0.4396	0.168455	0.394628	0.52799	in wt_1	in prowt_3	not in nonpro_wt
Srm	0.0972704	0.234947	0.367039	0.0747789	0.36883	0.503887	in wt_1	in prowt_3	not in nonpro_wt
Srp14	-0.144746	0.109163	0.229095	-0.161996	0.172412	0.315792	in wt_1	not in prowt_3	in nonpro_wt
Srp54	0.0743485	0.0499211	0.145212	0.0402105	0.175794	0.31897	in wt_1	in prowt_3	in nonpro_wt
Srp72	0.0479828	0.16209	0.29126	0.0339562	0.265282	0.407656	in wt_1	in prowt_3	in nonpro_wt
Srpk1	0.115759	0.228535	0.36148	0.125314	0.202448	0.345154	in wt_1	in prowt_3	in nonpro_wt
Srpra	-0.0168944	0.690321	0.767727	0.0465173	0.31408	0.454959	in wt_1	in prowt_3	in nonpro_wt
Srpx2	0.077443	0.146861	0.273232	-0.00293699	0.924928	0.956503	in wt_1	not in prowt_3	not in nonpro_wt
Srrm1	-0.0353529	0.0403269	0.127955	-0.0476745	0.03121	0.116755	in wt_1	in prowt_3	in nonpro_wt
Srrm2	-0.0302866	0.162769	0.292292	-0.045071	0.0246031	0.101272	in wt_1	in prowt_3	in nonpro_wt
Srrt	-0.00314335	0.826166	0.877821	-0.0224882	0.212956	0.35582	in wt_1	in prowt_3	in nonpro_wt
Srsf10	0.0844911	0.445755	0.563922	-0.049304	0.664324	0.766122	in wt_1	not in prowt_3	not in nonpro_wt
Srsf3	0.0716166	0.216552	0.349064	0.0397385	0.447532	0.576907	in wt_1	not in prowt_3	not in nonpro_wt
Srsf5	0.150057	0.028257	0.104863	0.0282147	0.544797	0.663905	in wt_1	not in prowt_3	not in nonpro_wt
Srsf6	0.108264	0.0974318	0.215168	0.0738358	0.306031	0.447955	in wt_1	not in prowt_3	not in nonpro_wt
Srsf7	-0.0403476	0.0463071	0.138326	-0.0509309	0.0578491	0.164516	in wt_1	in prowt_3	in nonpro_wt
Ssb	-0.0364464	0.032079	0.112048	-0.0410685	0.00254137	0.0338237	in wt_1	in prowt_3	in nonpro_wt
Ssr1	-0.0938219	0.0185657	0.0805962	-0.117553	0.0195445	0.0922199	in wt_1	in prowt_3	in nonpro_wt
Ssr3	0.0085827	0.580876	0.678784	-0.00532264	0.755677	0.831126	in wt_1	in prowt_3	in nonpro_wt
Ssr4	0.0437511	0.00411065	0.0360485	0.0477378	0.00289273	0.0359347	in wt_1	in prowt_3	in nonpro_wt
Ssrp1	0.0836323	0.3674	0.493821	0.106125	0.277288	0.418409	in wt_1	in prowt_3	in nonpro_wt
St13	0.185301	0.108266	0.228234	0.184117	0.110775	0.241573	in wt_1	in prowt_3	not in nonpro_wt
Stag2	0.167875	0.000264271	0.0133913	0.163498	0.000415366	0.0181152	in wt_1	in prowt_3	not in nonpro_wt
Stam	0.179753	0.00209802	0.0254537	0.203544	0.00287933	0.0359347	in wt_1	in prowt_3	not in nonpro_wt
Stam2	0.0765445	0.0618481	0.16622	0.100021	0.00912571	0.0629197	in wt_1	in prowt_3	not in nonpro_wt
Stat1	0.0512141	0.182991	0.313844	0.1031	0.021837	0.0972198	in wt_1	in prowt_3	in nonpro_wt
Stat6	0.0776133	0.0931676	0.210762	0.0831504	0.0977874	0.22387	in wt_1	in prowt_3	not in nonpro_wt
Stau1	0.0478645	0.40319	0.52805	0.0593975	0.320989	0.462563	in wt_1	in prowt_3	not in nonpro_wt
Stim1	0.118246	0.00669979	0.0471408	0.140138	0.00242239	0.0329549	in wt_1	in prowt_3	not in nonpro_wt
Stk24	0.138735	0.0296777	0.107885	0.0725485	0.177672	0.320293	in wt_1	not in prowt_3	not in nonpro_wt
Stk3	-0.00272374	0.933768	0.958884	0.115151	0.0107538	0.0683574	not in wt_1	in prowt_3	not in nonpro_wt
Stk38	0.0553153	0.0765992	0.189257	-0.0268351	0.602249	0.714546	in wt_1	not in prowt_3	not in nonpro_wt
Stk39	0.0541961	0.335479	0.464471	-0.00022826	0.995636	0.997884	not in wt_1	not in prowt_3	not in nonpro_wt
Stoml2	-0.0146457	0.513717	0.62168	0.00635087	0.898944	0.940652	not in wt_1	not in prowt_3	not in nonpro_wt
Strn	0.0656796	0.0836963	0.19869	0.0590854	0.276732	0.418277	in wt_1	in prowt_3	not in nonpro_wt
Strn3	0.0776271	0.205587	0.33724	-0.0171907	0.735619	0.817679	in wt_1	not in prowt_3	not in nonpro_wt
Stt3a	-0.00576224	0.452964	0.569937	0.0232209	0.0913429	0.215015	in wt_1	in prowt_3	in nonpro_wt
Stx12	-0.112503	0.0268701	0.101749	-0.1015	0.0233027	0.0994582	in wt_1	in prowt_3	in nonpro_wt
Stx16 .1	-0.189574	0.00717935	0.0486833	-0.180443	0.00357548	0.0390824	not in wt_1	not in prowt_3	in nonpro_wt
Stx4	-0.134297	0.00830601	0.0529722	-0.115767	0.0099345	0.0656101	in wt_1	in prowt_3	in nonpro_wt
Stx5	-0.0230344	0.455942	0.57265	-0.0804807	0.0682316	0.181314	in wt_1	in prowt_3	in nonpro_wt
Stx6	-0.144533	0.0513204	0.147758	-0.223489	0.0131702	0.0764542	in wt_1	not in prowt_3	in nonpro_wt
Stx8	-0.153227	0.198001	0.327689	-0.158165	0.189269	0.331548	not in wt_1	not in prowt_3	in nonpro_wt
Stxbp1	0.0811225	0.0215935	0.0883715	0.0285186	0.463066	0.590378	in wt_1	in prowt_3	not in nonpro_wt
Stxbp3	0.0668721	0.161601	0.290756	0.0212296	0.687	0.780861	not in wt_1	not in prowt_3	not in nonpro_wt
Sub1	0.101054	0.337794	0.466287	-0.00292156	0.977362	0.987368	in wt_1	not in prowt_3	not in nonpro_wt
Sucla2	0.0151912	0.182488	0.313366	0.00554574	0.790929	0.857711	in wt_1	in prowt_3	in nonpro_wt
SUCLG1	0.0471356	0.45191	0.569242	0.00401746	0.947798	0.971859	in wt_1	in prowt_3	in nonpro_wt
SUCLG2	-0.0419301	0.183111	0.313856	-0.0273564	0.320462	0.462042	in wt_1	in prowt_3	in nonpro_wt
Sugt1	0.212887	0.00403631	0.0360485	0.212456	0.00606132	0.0504266	in wt_1	in prowt_3	not in nonpro_wt
Sumo1	0.037931	0.650613	0.737396	0.0880522	0.286487	0.427182	in wt_1	in prowt_3	not in nonpro_wt
Sun2	-0.0759159	0.0130954	0.0679968	-0.106125	0.0155908	0.082923	in wt_1	in prowt_3	in nonpro_wt
Supt16h	0.0207041	0.074604	0.18581	0.0363088	0.0231566	0.0994582	in wt_1	in prowt_3	in nonpro_wt
Supt6h	0.0204002	0.72122	0.794901	0.0397385	0.504303	0.624385	in wt_1	in prowt_3	not in nonpro_wt
Supv3l1	0.0279578	0.509744	0.618484	0.0580784	0.184261	0.327301	in wt_1	in prowt_3	not in nonpro_wt
Surf4	0.0133373	0.19461	0.324846	0.0693822	0.00473969	0.0437401	in wt_1	in prowt_3	in nonpro_wt
Swap70	0.0650644	0.218898	0.351828	0.0584436	0.288706	0.429591	not in wt_1	not in prowt_3	not in nonpro_wt
Sympk	0.140219	0.0790205	0.193184	0.122791	0.196917	0.339681	in wt_1	in prowt_3	not in nonpro_wt
Syncrip	0.0679858	0.0616107	0.166026	0.0376359	0.178368	0.321132	in wt_1	in prowt_3	in nonpro_wt
Syne1	0.0877684	0.04031	0.127955	0.00532251	0.872178	0.922012	in wt_1	not in prowt_3	not in nonpro_wt
Syne2	0.145783	0.112308	0.231511	0.195482	0.01595	0.0838728	in wt_1	in prowt_3	not in nonpro_wt
Syne3	-0.0140437	0.558608	0.660798	-0.00351711	0.860869	0.912606	in wt_1	in prowt_3	in nonpro_wt
Synj2bp	-0.165068	0.117126	0.236955	-0.0924936	0.039595	0.133759	in wt_1	in prowt_3	in nonpro_wt
Sypl1	0.115932	0.216056	0.348869	0.0856269	0.460522	0.588653	in wt_1	in prowt_3	not in nonpro_wt
Taf6l	0.0582657	0.0628377	0.167587	0.0568651	0.118309	0.251125	in wt_1	not in prowt_3	not in nonpro_wt
Tagln2	-0.0207849	0.0877424	0.203443	-0.0343408	0.00876194	0.0612018	in wt_1	in prowt_3	in nonpro_wt
Taldo1	-0.0120515	0.548481	0.650476	-0.0401969	0.176035	0.318992	in wt_1	in prowt_3	in nonpro_wt
Tamm41	0.0712917	0.125772	0.246763	0.116488	0.0142822	0.0792919	in wt_1	in prowt_3	not in nonpro_wt
Tanc1	-0.033507	0.535394	0.639581	-0.0280712	0.59848	0.712156	in wt_1	in prowt_3	in nonpro_wt
Tap2	0.0771196	0.00195108	0.0247585	0.0649678	0.0082811	0.0596349	in wt_1	in prowt_3	in nonpro_wt
Tap2 .1	0.0629393	7.39751e-05	0.0128796	0.0590547	0.00900461	0.0622726	in wt_1	in prowt_3	in nonpro_wt
Tapbp	0.188212	0.0961287	0.21415	0.180337	0.103281	0.230091	in wt_1	in prowt_3	not in nonpro_wt
Tapbpl	0.00335559	0.966568	0.97797	-0.011154	0.891601	0.936775	in wt_1	in prowt_3	in nonpro_wt
Tardbp	0.0522307	0.00551377	0.0426045	0.0347101	0.022324	0.097968	in wt_1	in prowt_3	in nonpro_wt
Tars1	0.160853	0.0199956	0.084436	0.145683	0.0163349	0.0847447	in wt_1	in prowt_3	not in nonpro_wt
Tbc1d10a	0.129961	0.00999092	0.058993	0.023121	0.265565	0.407656	in wt_1	not in prowt_3	not in nonpro_wt
Tbc1d10b	-0.0247331	0.629235	0.71931	-0.0395787	0.460304	0.588653	not in wt_1	in prowt_3	in nonpro_wt
Tbc1d15	0.160385	0.00182391	0.0239776	0.181134	0.00233647	0.0322363	in wt_1	in prowt_3	not in nonpro_wt
Tbc1d2b	0.14409	0.0526832	0.150367	0.0643055	0.265627	0.407656	in wt_1	not in prowt_3	not in nonpro_wt
Tbc1d5	0.120376	0.0423297	0.131227	0.106693	0.012079	0.0724424	in wt_1	in prowt_3	not in nonpro_wt
Tbl2	0.0532874	0.00777322	0.0506213	0.0498572	0.0184675	0.0900918	in wt_1	in prowt_3	in nonpro_wt
Tbl3	0.068577	0.329163	0.459148	0.0387755	0.62843	0.734662	in wt_1	in prowt_3	not in nonpro_wt
Tbpl1	-0.0202424	0.586887	0.683802	0.0168759	0.661592	0.763818	in wt_1	in prowt_3	not in nonpro_wt
Tbrg4	0.166729	0.000387259	0.0144811	0.163888	0.000548457	0.0190791	in wt_1	in prowt_3	not in nonpro_wt
Tcea1	0.00518912	0.938288	0.961753	-0.00927255	0.892071	0.936775	in wt_1	in prowt_3	not in nonpro_wt
Tcerg1	0.139131	0.0015794	0.0233015	0.0455197	0.0723533	0.186998	in wt_1	not in prowt_3	not in nonpro_wt
Tcirg1	0.0652304	0.36323	0.490942	0.0708472	0.349007	0.489218	in wt_1	in prowt_3	not in nonpro_wt
Tcof1	-0.0652817	0.222577	0.356097	-0.160491	0.0524501	0.156508	in wt_1	in prowt_3	in nonpro_wt
Tecr	-0.000541461	0.957049	0.975294	0.0162056	0.174407	0.317467	in wt_1	in prowt_3	in nonpro_wt
Tex10	0.0810908	0.101121	0.220004	0.0675531	0.136747	0.274182	in wt_1	in prowt_3	in nonpro_wt
Tfcp2	0.0536659	0.0262594	0.100331	0.00825489	0.765748	0.838891	in wt_1	not in prowt_3	not in nonpro_wt
Tfg	0.186599	0.0114825	0.0633698	0.116089	0.168571	0.312788	in wt_1	in prowt_3	not in nonpro_wt
Tfip11	0.0691052	0.0899555	0.206442	0.080218	0.064115	0.174842	in wt_1	in prowt_3	not in nonpro_wt
Tfrc	-0.0723525	0.0673328	0.175053	-0.0309945	0.252527	0.396158	in wt_1	in prowt_3	in nonpro_wt
Tgfbr2	-0.00638378	0.873454	0.914125	0.0267196	0.562787	0.680016	not in wt_1	in prowt_3	not in nonpro_wt
Tgm2	-0.00914194	0.361648	0.489992	-0.07456	0.00104394	0.0234651	in wt_1	in prowt_3	in nonpro_wt
Tgoln2	-0.162821	0.0546927	0.154124	-0.195581	0.0241301	0.100418	in wt_1	in prowt_3	in nonpro_wt
Thada	0.0547707	0.214779	0.347553	0.0478827	0.323812	0.464708	not in wt_1	not in prowt_3	not in nonpro_wt
Thbd	-0.0506497	0.620648	0.710951	-0.0481633	0.642181	0.747602	in wt_1	in prowt_3	in nonpro_wt
Thbs1	0.119679	0.0826991	0.197181	0.180693	0.00978334	0.0655769	in wt_1	in prowt_3	not in nonpro_wt
Thbs3	0.0654388	0.194872	0.324846	0.179109	0.0151129	0.0817858	in wt_1	in prowt_3	not in nonpro_wt
Thoc2	0.0286039	0.382275	0.507334	0.0398023	0.245081	0.389436	in wt_1	in prowt_3	in nonpro_wt
Thoc5	0.0938965	0.0620694	0.166654	0.101496	0.0404321	0.135928	in wt_1	in prowt_3	not in nonpro_wt
Thop1	0.13182	0.00105694	0.0187623	0.0544947	0.355506	0.494903	in wt_1	in prowt_3	not in nonpro_wt
Thrap3	0.0619417	0.441852	0.561149	0.0321822	0.672578	0.770754	in wt_1	in prowt_3	in nonpro_wt
Thumpd1	0.0774317	0.24425	0.374767	0.0193799	0.77127	0.841963	in wt_1	in prowt_3	not in nonpro_wt
Thumpd3	0.0377401	0.451756	0.569242	0.0561491	0.272738	0.414913	in wt_1	in prowt_3	not in nonpro_wt
Tia1	0.00208191	0.929904	0.95562	0.074278	0.077949	0.195892	not in wt_1	in prowt_3	not in nonpro_wt
Tigar	0.114651	0.101512	0.220338	0.0412984	0.50856	0.627784	in wt_1	not in prowt_3	not in nonpro_wt
Timm17b	0.100027	0.118117	0.23734	0.123347	0.0858609	0.207721	in wt_1	in prowt_3	not in nonpro_wt
Timm21	0.0906205	0.202561	0.333454	0.0933205	0.187309	0.33021	in wt_1	in prowt_3	not in nonpro_wt
Timm29	0.101287	0.0328158	0.11319	0.0901121	0.0549707	0.160422	in wt_1	in prowt_3	not in nonpro_wt
Timm44	-0.000822339	0.964458	0.977792	0.00380994	0.84686	0.901205	in wt_1	in prowt_3	in nonpro_wt
Timm50	0.0282566	0.117715	0.237218	0.0490139	0.00376445	0.0395927	in wt_1	in prowt_3	in nonpro_wt
Tinagl1	0.089319	0.137094	0.260147	0.184313	0.00359936	0.0390824	in wt_1	in prowt_3	not in nonpro_wt
Tjp1	0.143919	0.0169494	0.0771084	0.194698	0.0111824	0.0703312	in wt_1	in prowt_3	in nonpro_wt
Tjp2	0.0899048	0.000847883	0.017082	0.161812	0.00424984	0.0410876	in wt_1	in prowt_3	in nonpro_wt
Tkfc	0.123088	0.071993	0.18257	0.0305312	0.475798	0.601076	in wt_1	not in prowt_3	not in nonpro_wt
Tkt	0.0251658	0.0844474	0.200047	-0.00027586	0.985779	0.992452	in wt_1	in prowt_3	in nonpro_wt
Tln1	0.0903348	0.1097	0.229585	0.0842663	0.128877	0.263856	in wt_1	in prowt_3	in nonpro_wt
Tm9sf2	0.0652247	0.261282	0.391502	0.0697123	0.236513	0.379702	in wt_1	in prowt_3	in nonpro_wt
Tm9sf4	0.071929	0.00701667	0.0481661	0.0672044	0.0080395	0.0583492	in wt_1	in prowt_3	in nonpro_wt
Tmbim6	0.0502686	0.0435387	0.133637	0.0555822	0.0418004	0.138688	not in wt_1	in prowt_3	not in nonpro_wt
Tmco1	-0.0107513	0.236385	0.368458	0.00919761	0.0209975	0.0954651	in wt_1	in prowt_3	in nonpro_wt
Tmed10	-0.041244	0.100661	0.219173	-0.0466032	0.0716128	0.186006	in wt_1	in prowt_3	in nonpro_wt
Tmed2	0.0071718	0.527087	0.632368	-0.00309993	0.703416	0.793371	in wt_1	in prowt_3	in nonpro_wt
Tmed7	0.198613	0.105283	0.225537	0.237181	0.075943	0.192063	in wt_1	in prowt_3	not in nonpro_wt
Tmem109	0.0150428	0.501423	0.612118	-0.0189333	0.712302	0.800155	in wt_1	in prowt_3	in nonpro_wt
Tmem115	0.116053	0.0321927	0.112221	0.141546	8.93417e-05	0.011318	in wt_1	in prowt_3	not in nonpro_wt
Tmem129	0.231108	0.00137552	0.0217817	0.246886	0.000363804	0.0181152	in wt_1	in prowt_3	not in nonpro_wt
Tmem209	0.0513208	0.264351	0.395037	0.0611348	0.122527	0.256123	in wt_1	in prowt_3	not in nonpro_wt
Tmem214	0.100659	0.105633	0.225745	0.0828598	0.162015	0.306472	in wt_1	in prowt_3	in nonpro_wt
Tmem256	0.0416042	0.644499	0.73304	0.189053	9.99547e-05	0.0118454	not in wt_1	in prowt_3	not in nonpro_wt
Tmem33	-0.0942045	0.363494	0.49106	0.0117313	0.659297	0.761799	in wt_1	in prowt_3	in nonpro_wt
Tmem43	-0.038522	0.0938882	0.211019	-0.0161236	0.353367	0.493652	in wt_1	in prowt_3	in nonpro_wt
Tmod3	0.0922635	0.0702498	0.179993	0.0725843	0.131346	0.267199	in wt_1	in prowt_3	not in nonpro_wt
Tmppe	-0.0483536	0.0401361	0.127822	0.0105674	0.693298	0.785456	not in wt_1	in prowt_3	not in nonpro_wt
Tmx1	0.0855492	0.376853	0.502272	0.0966397	0.329389	0.469809	in wt_1	in prowt_3	in nonpro_wt
Tmx2	0.0532001	0.428052	0.551795	0.0624195	0.365183	0.502104	in wt_1	in prowt_3	in nonpro_wt
Tmx3	0.161511	0.0161155	0.0754853	0.166682	0.00992998	0.0656101	in wt_1	in prowt_3	in nonpro_wt
Tnfaip2	0.0807925	0.173724	0.303789	0.117163	0.0536696	0.158276	not in wt_1	in prowt_3	not in nonpro_wt
Tnfsf9	0.0295109	0.502314	0.612401	-0.014479	0.558456	0.676115	not in wt_1	not in prowt_3	not in nonpro_wt
Tnpo1	0.0390787	0.0978022	0.215474	0.0655547	0.0278856	0.108848	in wt_1	in prowt_3	in nonpro_wt
Tnpo3	0.116074	0.201081	0.331605	0.138462	0.154795	0.298084	in wt_1	in prowt_3	not in nonpro_wt
Tns1	0.196236	0.00170835	0.0234429	0.183886	0.00341868	0.0385274	in wt_1	in prowt_3	not in nonpro_wt
Tns3	0.151239	0.000133053	0.0128796	0.149601	0.000150099	0.0126765	in wt_1	in prowt_3	not in nonpro_wt
Tomm22	0.00696718	0.677327	0.758116	0.0118424	0.511784	0.631086	in wt_1	in prowt_3	in nonpro_wt
Tomm34	0.0106518	0.371589	0.4967	-0.00937428	0.424365	0.555434	in wt_1	in prowt_3	in nonpro_wt
Top2b	-0.00551952	0.822227	0.875305	-0.01834	0.418582	0.549759	in wt_1	in prowt_3	in nonpro_wt
Tor1aip1	0.0876766	0.317961	0.448835	0.0892931	0.310382	0.451244	in wt_1	in prowt_3	in nonpro_wt
Tpi1	0.0397954	0.0197656	0.0838458	0.00726142	0.519898	0.638307	in wt_1	in prowt_3	in nonpro_wt
Tpm4	0.0192191	0.358526	0.48742	0.00292397	0.90127	0.941117	in wt_1	in prowt_3	in nonpro_wt
Tpp2	0.153148	0.020462	0.085862	0.0867585	0.0972169	0.222815	in wt_1	in prowt_3	not in nonpro_wt
Tpr	0.11251	0.0141135	0.0708727	0.0942125	0.011359	0.0706842	in wt_1	in prowt_3	in nonpro_wt
Tpt1	0.275658	0.000600023	0.0155232	0.0924228	0.294038	0.434508	in wt_1	not in prowt_3	not in nonpro_wt
Tpx2	0.0839859	0.156848	0.285336	0.0402266	0.448311	0.577376	in wt_1	in prowt_3	in nonpro_wt
Tra2a	0.0909244	0.111963	0.231314	0.0732447	0.354171	0.494279	in wt_1	not in prowt_3	not in nonpro_wt
Tra2b	0.0852416	0.194655	0.324846	0.0765168	0.336134	0.476019	in wt_1	in prowt_3	not in nonpro_wt
Trabd	0.0502981	0.191878	0.322753	0.0905361	0.0245718	0.101272	in wt_1	in prowt_3	not in nonpro_wt
Trap1	0.0235313	0.03367	0.114717	0.0179348	0.0876517	0.210409	in wt_1	in prowt_3	in nonpro_wt
Trim25	-0.0249704	0.110906	0.230325	-0.0235454	0.109346	0.240337	in wt_1	in prowt_3	in nonpro_wt
Trim47	0.102298	0.187705	0.31912	0.101445	0.192761	0.336607	in wt_1	in prowt_3	not in nonpro_wt
Triobp	0.118925	0.0126986	0.0667757	0.112161	0.0242079	0.100418	in wt_1	in prowt_3	not in nonpro_wt
Trip10	0.007596	0.852266	0.896665	0.0148098	0.723409	0.807102	not in wt_1	in prowt_3	not in nonpro_wt
Trip12	-0.059393	0.131571	0.254546	-0.136966	0.00441954	0.0420384	in wt_1	in prowt_3	in nonpro_wt
Trip13	0.178922	0.0119652	0.0646947	0.176877	0.0160633	0.0839685	in wt_1	in prowt_3	in nonpro_wt
Trmt1	0.126807	0.0294809	0.107543	0.127088	0.0337513	0.122319	in wt_1	in prowt_3	not in nonpro_wt
Trmt10c	0.0577967	0.514186	0.621823	0.0730866	0.419765	0.550794	in wt_1	in prowt_3	in nonpro_wt
Trmt2a	0.0948903	0.250981	0.382024	0.0920455	0.260638	0.403331	in wt_1	in prowt_3	in nonpro_wt
Trpv2	0.101333	0.286035	0.417293	0.105431	0.272629	0.414913	in wt_1	in prowt_3	not in nonpro_wt
Tsg101	0.159021	0.000413311	0.0144811	0.160795	0.000496659	0.0187053	in wt_1	in prowt_3	not in nonpro_wt
Tspan6	0.0662074	0.47142	0.586016	0.121959	0.193467	0.337205	in wt_1	in prowt_3	not in nonpro_wt
Tsr1	-0.00737688	0.576452	0.675314	-0.00286146	0.577176	0.692976	in wt_1	in prowt_3	in nonpro_wt
Ttc13	0.013964	0.791795	0.851363	0.0929558	0.101704	0.228648	in wt_1	in prowt_3	not in nonpro_wt
Ttc37	0.051845	0.142907	0.267303	0.0453996	0.181663	0.324547	in wt_1	in prowt_3	not in nonpro_wt
Ttll12	0.110069	0.00100675	0.0184594	0.0923438	0.0011479	0.0242901	in wt_1	in prowt_3	in nonpro_wt
Tuba4a	0.198053	0.0177292	0.0789319	0.195263	0.0219828	0.0975572	in wt_1	in prowt_3	not in nonpro_wt
Tubb3	0.0362326	0.192239	0.322753	0.0520893	0.193705	0.337285	not in wt_1	in prowt_3	not in nonpro_wt
Tubb6	0.0501781	0.0980573	0.215525	0.0657746	0.00772748	0.056926	in wt_1	in prowt_3	in nonpro_wt
Tubgcp2	0.114443	0.0215029	0.0881302	0.0662396	0.0508448	0.153692	in wt_1	in prowt_3	not in nonpro_wt
Tubgcp3	0.052457	0.194722	0.324846	0.0298307	0.402472	0.534393	in wt_1	not in prowt_3	not in nonpro_wt
Tufm	-0.0134834	0.298348	0.429342	-0.0344963	0.0558538	0.161143	in wt_1	in prowt_3	in nonpro_wt
Tut1	0.0340639	0.309897	0.44088	-0.00577034	0.784703	0.852489	in wt_1	not in prowt_3	not in nonpro_wt
Twf1	0.070115	0.318065	0.448835	0.0402547	0.474032	0.59953	in wt_1	not in prowt_3	not in nonpro_wt
Txlna	0.0784353	0.0163255	0.0758631	0.0691344	0.146838	0.287588	in wt_1	in prowt_3	not in nonpro_wt
Txn	0.25367	0.118651	0.237436	0.22674	0.144508	0.284625	in wt_1	in prowt_3	not in nonpro_wt
Txndc12	0.154976	0.0213882	0.0879188	0.0556523	0.32272	0.463829	in wt_1	not in prowt_3	not in nonpro_wt
Txndc5	0.298548	6.70374e-05	0.0128796	0.267108	3.39452e-05	0.00923571	in wt_1	in prowt_3	not in nonpro_wt
Txnl1	0.202059	0.017727	0.0789319	0.188685	0.0251969	0.102666	in wt_1	in prowt_3	not in nonpro_wt
Tyms	0.148944	0.082468	0.197181	0.131522	0.0886898	0.211415	in wt_1	in prowt_3	not in nonpro_wt
U2af1	0.0190652	0.905164	0.938851	0.0888171	0.604869	0.716434	in wt_1	in prowt_3	in nonpro_wt
U2af2	0.0142057	0.327906	0.458082	0.00132889	0.963077	0.978882	in wt_1	in prowt_3	in nonpro_wt
U2surp	0.0329273	0.377019	0.502272	0.0195113	0.601835	0.714359	in wt_1	in prowt_3	in nonpro_wt
Uaca	0.0200604	0.607371	0.699769	0.0612354	0.145251	0.285461	not in wt_1	in prowt_3	not in nonpro_wt
Uap1	0.22719	0.00252694	0.0282834	0.151716	0.0137706	0.0779995	in wt_1	in prowt_3	not in nonpro_wt
Uap1l1	0.181886	0.00324647	0.0327777	0.122647	0.0132912	0.0764542	in wt_1	in prowt_3	not in nonpro_wt
Uba1	0.10675	0.0486587	0.142397	0.0859206	0.0671639	0.180005	in wt_1	in prowt_3	in nonpro_wt
Uba5	0.067795	0.104795	0.224664	0.0842154	0.0455166	0.144521	not in wt_1	not in prowt_3	not in nonpro_wt
Uba6	0.0605081	0.255221	0.384903	0.000444679	0.993262	0.997045	in wt_1	in prowt_3	not in nonpro_wt
Ubap2	0.193172	0.0108244	0.0611931	0.211027	0.0140226	0.0783189	in wt_1	in prowt_3	not in nonpro_wt
Ubap2l .1	0.28524	0.00147482	0.0228254	0.295571	2.4105e-05	0.00923571	in wt_1	in prowt_3	in nonpro_wt
Ube2c	0.0723548	0.387226	0.511468	-0.00615263	0.908671	0.946772	in wt_1	not in prowt_3	not in nonpro_wt
Ube2l3	0.0110937	0.562232	0.663958	-0.00157302	0.934044	0.960938	in wt_1	in prowt_3	in nonpro_wt
Ube2m	0.000793484	0.96868	0.978917	-0.00148962	0.948394	0.972112	in wt_1	in prowt_3	in nonpro_wt
Ube2n	-0.0697107	0.358703	0.487424	-0.0731076	0.401893	0.534208	not in wt_1	not in prowt_3	in nonpro_wt
Ube2o	0.146062	0.00357693	0.0343755	0.0996528	0.163383	0.306514	in wt_1	in prowt_3	not in nonpro_wt
Ube2v1	-0.0179795	0.44228	0.561149	-0.0169535	0.535671	0.65565	not in wt_1	not in prowt_3	not in nonpro_wt
Ube3a	0.0589542	0.34826	0.477422	0.147932	0.0979523	0.223948	not in wt_1	in prowt_3	not in nonpro_wt
Ube4a	0.0603442	0.194505	0.324846	0.0360213	0.450239	0.578878	in wt_1	in prowt_3	not in nonpro_wt
Ube4b	0.0621551	0.435578	0.557263	0.0385302	0.625343	0.731953	in wt_1	not in prowt_3	not in nonpro_wt
Ubr4	0.0126428	0.759276	0.825635	0.00947056	0.801532	0.865245	in wt_1	in prowt_3	in nonpro_wt
Ubtf	-0.00730175	0.802074	0.857782	-0.0581348	0.00732252	0.0555886	in wt_1	in prowt_3	in nonpro_wt
Ubxn4	0.00809621	0.548913	0.65071	0.0183622	0.145586	0.285739	in wt_1	in prowt_3	in nonpro_wt
Ufd1	0.122848	0.000582303	0.0155232	0.126013	0.000575044	0.0190791	in wt_1	in prowt_3	not in nonpro_wt
Ufl1	0.140521	0.0455875	0.137354	0.117945	0.0624231	0.173039	in wt_1	in prowt_3	not in nonpro_wt
Ufsp2	0.102176	0.0310124	0.111094	0.094322	0.0462277	0.145908	in wt_1	in prowt_3	not in nonpro_wt
Uggt1	0.216814	0.000652241	0.0159358	0.189955	0.00126052	0.0251651	in wt_1	in prowt_3	in nonpro_wt
Uhrf1	0.00600677	0.935017	0.95946	0.0413234	0.579307	0.694122	in wt_1	in prowt_3	in nonpro_wt
Umps	-0.0024864	0.963488	0.977517	0.0256725	0.645063	0.749704	not in wt_1	in prowt_3	not in nonpro_wt
Unc45a	0.120338	0.00101698	0.0185251	0.172167	0.0154379	0.0825822	in wt_1	in prowt_3	not in nonpro_wt
Unc5b	0.0161619	0.743816	0.812947	0.0428809	0.149781	0.291721	in wt_1	in prowt_3	not in nonpro_wt
Upb1	0.139135	0.0967848	0.214371	0.0306536	0.237678	0.381132	in wt_1	not in prowt_3	not in nonpro_wt
Upf2	0.109453	0.0425157	0.131657	0.108936	0.0830298	0.20263	in wt_1	in prowt_3	not in nonpro_wt
Urb2	-0.0189319	0.543504	0.646789	0.0167543	0.592737	0.706871	not in wt_1	in prowt_3	not in nonpro_wt
Urod	0.0573198	0.244052	0.374751	0.0121474	0.648999	0.753253	not in wt_1	not in prowt_3	not in nonpro_wt
Uso1	0.108007	0.0546032	0.154028	0.0925808	0.0717133	0.186094	in wt_1	in prowt_3	in nonpro_wt
Usp15	0.0965334	0.018484	0.0804919	0.146462	0.00159009	0.0265407	in wt_1	in prowt_3	not in nonpro_wt
Usp19	0.131981	0.00623719	0.0455753	0.132434	0.00774128	0.056926	in wt_1	in prowt_3	not in nonpro_wt
Usp24	0.0140465	0.459941	0.576471	0.0354148	0.182242	0.325165	in wt_1	in prowt_3	not in nonpro_wt
Usp39	0.0128185	0.850053	0.895351	0.0356189	0.608817	0.719276	in wt_1	in prowt_3	in nonpro_wt
Usp4	0.0810709	0.0327503	0.11319	0.130519	0.00401677	0.0405607	in wt_1	in prowt_3	not in nonpro_wt
Usp47	0.0923722	0.0406516	0.128308	0.0956205	0.0292305	0.11175	in wt_1	in prowt_3	not in nonpro_wt
Usp48	0.101536	0.192	0.322753	0.130121	0.122104	0.255868	in wt_1	in prowt_3	not in nonpro_wt
Usp5	0.117473	0.0442485	0.134924	0.101398	0.0515976	0.155335	in wt_1	in prowt_3	in nonpro_wt
Usp7	0.178348	0.0126574	0.0667757	0.20612	0.00552981	0.0474203	in wt_1	in prowt_3	not in nonpro_wt
Usp9x	0.0311981	0.607209	0.699769	0.04048	0.511694	0.631086	in wt_1	in prowt_3	in nonpro_wt
Utp11	-0.102973	0.169163	0.299148	-0.0720478	0.0173199	0.0871648	in wt_1	in prowt_3	in nonpro_wt
Utp14a	0.0366057	0.369233	0.494374	-0.0131144	0.671379	0.770331	in wt_1	in prowt_3	in nonpro_wt
Utp15	0.0992284	0.237082	0.36898	0.133873	0.149315	0.291619	in wt_1	in prowt_3	not in nonpro_wt
Utp20	-0.088431	0.155427	0.283733	-0.0427575	0.221739	0.36395	in wt_1	in prowt_3	in nonpro_wt
Utp25	0.133358	0.00301982	0.0314609	0.111822	0.00243585	0.0329549	in wt_1	in prowt_3	not in nonpro_wt
Utp4	0.0843483	0.00375362	0.0348711	0.105543	0.0150955	0.0817858	in wt_1	in prowt_3	not in nonpro_wt
Utp6	0.0435861	0.39005	0.514224	0.077159	0.100472	0.227102	in wt_1	in prowt_3	not in nonpro_wt
Utrn	0.101583	0.207904	0.339045	0.0905327	0.250326	0.394088	in wt_1	in prowt_3	in nonpro_wt
Vac14	0.0759635	0.0107324	0.0611931	0.0440439	0.0545182	0.159771	in wt_1	in prowt_3	not in nonpro_wt
Vamp3	-0.128922	0.0214859	0.0881302	-0.115529	0.0175262	0.0876585	in wt_1	in prowt_3	in nonpro_wt
Vamp4	-0.139071	0.0224565	0.0911009	-0.225526	0.0105085	0.067391	in wt_1	not in prowt_3	in nonpro_wt
Vamp7	0.0388148	0.421155	0.545463	0.0452266	0.359289	0.497199	in wt_1	in prowt_3	in nonpro_wt
Vamp8	-0.0919053	0.0508371	0.147127	-0.119128	0.0233107	0.0994582	in wt_1	in prowt_3	in nonpro_wt
Vapa .1	-0.0856141	0.0283672	0.104993	-0.0850401	0.0215992	0.0966242	in wt_1	in prowt_3	in nonpro_wt
Vapb	-0.121875	0.0655874	0.171464	-0.117144	0.0671709	0.180005	in wt_1	in prowt_3	in nonpro_wt
Vars1	-0.0128382	0.577413	0.675871	0.00907416	0.689545	0.782158	in wt_1	in prowt_3	in nonpro_wt
Vbp1	0.171899	0.000509462	0.015105	0.120241	0.00581868	0.0488848	in wt_1	in prowt_3	not in nonpro_wt
Vcl	0.034805	0.0111084	0.0625437	0.00526717	0.572056	0.688691	in wt_1	in prowt_3	in nonpro_wt
Vcp	0.209175	0.0232567	0.093261	0.226194	0.0221229	0.0976042	in wt_1	in prowt_3	in nonpro_wt
Vdac2	0.00059757	0.966741	0.97797	0.0120521	0.457513	0.586751	in wt_1	in prowt_3	in nonpro_wt
Vdac3	0.0306532	0.0891588	0.20553	0.0543085	0.0204832	0.0941798	in wt_1	in prowt_3	in nonpro_wt
Vezt	0.0915174	0.019064	0.0816721	0.13779	0.00341596	0.0385274	in wt_1	in prowt_3	not in nonpro_wt
Vkorc1l1	0.054435	0.0517265	0.14862	-0.00511549	0.914079	0.949017	in wt_1	not in prowt_3	not in nonpro_wt
Vnn1	-0.00327886	0.93421	0.958984	0.128209	0.0388025	0.13255	not in wt_1	in prowt_3	not in nonpro_wt
Vps11	0.0594783	0.135302	0.258279	0.0919846	0.00360394	0.0390824	in wt_1	in prowt_3	not in nonpro_wt
Vps13a	0.132158	0.0116752	0.0639016	0.128164	0.000324647	0.0181152	in wt_1	in prowt_3	not in nonpro_wt
Vps16	0.134595	0.00272632	0.0296807	0.12117	0.00638265	0.0519135	in wt_1	in prowt_3	not in nonpro_wt
Vps18	0.11553	0.000594881	0.0155232	0.103731	0.00112329	0.0240815	in wt_1	in prowt_3	not in nonpro_wt
Vps26a	0.134908	0.0929262	0.210728	0.159595	0.0698074	0.183667	in wt_1	in prowt_3	not in nonpro_wt
Vps26b	0.0596048	0.53991	0.643099	0.144725	0.139833	0.278293	in wt_1	in prowt_3	not in nonpro_wt
Vps26c	0.0806506	0.0175682	0.0785916	0.0862292	0.018783	0.0903899	in wt_1	in prowt_3	not in nonpro_wt
Vps28	0.0441506	0.566391	0.667173	0.0263461	0.721469	0.805582	not in wt_1	in prowt_3	not in nonpro_wt
Vps29	0.138405	0.173657	0.303789	0.151102	0.142048	0.280972	in wt_1	in prowt_3	not in nonpro_wt
Vps33a	0.0841274	0.106081	0.225745	0.0251019	0.671788	0.770331	in wt_1	in prowt_3	not in nonpro_wt
Vps35	0.0612021	0.00405177	0.0360485	0.0608927	0.00400433	0.0405607	in wt_1	in prowt_3	in nonpro_wt
Vps37b	-0.0501992	0.140903	0.264626	-0.0370625	0.220771	0.363645	not in wt_1	in prowt_3	not in nonpro_wt
Vps37c	0.114132	0.0336562	0.114717	0.0854016	0.0631881	0.173503	in wt_1	in prowt_3	not in nonpro_wt
Vps39	0.0352893	0.439632	0.560244	0.0452394	0.340203	0.479342	in wt_1	not in prowt_3	not in nonpro_wt
Vps41	-0.00443479	0.916471	0.94846	-0.0128107	0.762605	0.836434	not in wt_1	in prowt_3	not in nonpro_wt
Vps45	0.0669253	0.197923	0.327689	0.0468654	0.273882	0.415744	in wt_1	not in prowt_3	not in nonpro_wt
Vps4b	0.168437	0.000779137	0.0167035	0.147873	0.00409291	0.0410321	in wt_1	in prowt_3	not in nonpro_wt
Vrk1	0.0548246	0.506282	0.615086	0.12975	0.0154333	0.0825822	in wt_1	in prowt_3	not in nonpro_wt
Vti1a	-0.174954	0.226951	0.359996	-0.151729	0.268637	0.410466	not in wt_1	not in prowt_3	in nonpro_wt
Vti1b	-0.19115	0.196645	0.326226	-0.0917715	0.448796	0.577467	not in wt_1	not in prowt_3	in nonpro_wt
Vwa8	0.129765	0.00449233	0.0377374	0.0319661	0.571783	0.688659	in wt_1	in prowt_3	in nonpro_wt
Wasf2	0.0802361	0.0458822	0.137499	0.0799924	0.0624604	0.173039	in wt_1	in prowt_3	not in nonpro_wt
Washc2	0.0707107	0.168414	0.298397	0.0161809	0.737297	0.818521	in wt_1	not in prowt_3	not in nonpro_wt
Washc5	0.0949728	0.149798	0.276848	0.105315	0.062535	0.173073	in wt_1	in prowt_3	not in nonpro_wt
Wasl	0.0393644	0.254221	0.384657	0.0175308	0.496089	0.616779	in wt_1	not in prowt_3	not in nonpro_wt
Wbp11	0.020247	0.682086	0.761608	-0.0528246	0.280465	0.422061	in wt_1	not in prowt_3	not in nonpro_wt
Wdr1	0.252087	0.0418158	0.130505	0.250749	0.0388682	0.13255	in wt_1	in prowt_3	not in nonpro_wt
Wdr3	0.0732782	0.238318	0.369679	0.0864431	0.210219	0.352727	in wt_1	in prowt_3	not in nonpro_wt
Wdr36	0.0706092	0.357103	0.48596	0.135235	0.0989085	0.224835	in wt_1	in prowt_3	in nonpro_wt
Wdr43	0.192253	0.060023	0.163382	0.223197	0.0471767	0.147898	in wt_1	in prowt_3	not in nonpro_wt
Wdr46	-0.0560453	0.0561017	0.156356	-0.0498127	0.0724095	0.186998	in wt_1	in prowt_3	in nonpro_wt
Wdr5	0.0675143	0.529514	0.633976	0.118684	0.296642	0.43743	in wt_1	in prowt_3	not in nonpro_wt
Wdr6	0.139627	0.0367048	0.121105	0.160256	0.0153148	0.0823982	in wt_1	in prowt_3	not in nonpro_wt
Wdr61	0.128282	0.0603425	0.163913	0.132855	0.0521773	0.156364	in wt_1	in prowt_3	not in nonpro_wt
Wdr75	0.147365	0.0259446	0.0995971	0.176111	0.0293356	0.111844	in wt_1	in prowt_3	not in nonpro_wt
Wdr81	0.175258	0.00417785	0.0360485	0.143971	0.0169372	0.0870923	in wt_1	in prowt_3	not in nonpro_wt
Wfs1	0.158076	0.000381011	0.0144811	0.134505	0.156987	0.300703	in wt_1	in prowt_3	not in nonpro_wt
Wipi2	0.126179	0.0257704	0.0990649	0.13872	0.0307935	0.116132	in wt_1	in prowt_3	not in nonpro_wt
Wnk1	0.0842197	0.191734	0.322753	0.0716244	0.245059	0.389436	in wt_1	in prowt_3	in nonpro_wt
Xab2	0.0549665	0.0714226	0.181785	0.0511662	0.100224	0.226908	in wt_1	in prowt_3	not in nonpro_wt
Xdh	0.0579038	0.49329	0.605615	0.0626162	0.375487	0.510729	in wt_1	in prowt_3	in nonpro_wt
Xpnpep1	0.050464	0.284189	0.415112	0.0232866	0.590881	0.705533	in wt_1	not in prowt_3	not in nonpro_wt
Xpo1	0.00542811	0.699246	0.774525	0.0281878	0.0824604	0.202126	in wt_1	in prowt_3	in nonpro_wt
Xpo5	0.0779422	0.174273	0.304323	0.107943	0.0984432	0.224418	in wt_1	in prowt_3	in nonpro_wt
Xpo7	0.214858	0.000890898	0.017082	0.185363	0.00138622	0.026104	in wt_1	in prowt_3	not in nonpro_wt
Xpot	0.16197	0.0609415	0.164897	0.190999	0.0434431	0.141734	in wt_1	in prowt_3	not in nonpro_wt
Xrn1	-0.00974954	0.608563	0.700426	0.0254703	0.242695	0.386731	in wt_1	in prowt_3	in nonpro_wt
Xrn2	0.148739	0.100505	0.219004	0.162618	0.0587558	0.166559	in wt_1	in prowt_3	not in nonpro_wt
Yars2	0.123621	0.0206259	0.085862	0.142694	0.017209	0.0871648	in wt_1	in prowt_3	not in nonpro_wt
Ybx1	-0.0425965	0.359602	0.487931	-0.0755503	0.172068	0.315703	in wt_1	in prowt_3	in nonpro_wt
Yif1a	0.129215	0.187005	0.318377	0.0702509	0.499967	0.620671	in wt_1	not in prowt_3	not in nonpro_wt
Yme1l1	-0.204631	0.039633	0.127221	-0.188031	0.0441463	0.142045	in wt_1	in prowt_3	in nonpro_wt
Ythdf1	0.0356524	0.449859	0.567671	0.0878729	0.188909	0.331125	not in wt_1	in prowt_3	not in nonpro_wt
Ythdf2	0.199836	0.00159019	0.0233015	0.222653	0.00393144	0.0404314	in wt_1	in prowt_3	not in nonpro_wt
Ythdf3	0.0884776	0.0355665	0.118428	0.0957104	0.0277064	0.108456	in wt_1	in prowt_3	not in nonpro_wt
Ywhah	0.208378	0.000101121	0.0128796	0.20807	0.000132531	0.0120767	in wt_1	in prowt_3	not in nonpro_wt
Ywhaz	0.0446739	0.229427	0.361873	0.0410446	0.268202	0.410182	in wt_1	in prowt_3	in nonpro_wt
Zadh2	0.181471	0.00201201	0.0251414	0.0555052	0.312653	0.453363	in wt_1	not in prowt_3	not in nonpro_wt
Zc3h11a	0.0235782	0.657097	0.742631	-0.0107078	0.817184	0.877308	in wt_1	not in prowt_3	not in nonpro_wt
Zc3h18	0.0307239	0.58074	0.678784	0.0378829	0.507633	0.627116	in wt_1	in prowt_3	in nonpro_wt
Zc3h4	-0.029905	0.336314	0.464703	-0.00860641	0.750724	0.829277	not in wt_1	not in prowt_3	not in nonpro_wt
Zc3h7a	0.00100159	0.973486	0.981586	0.0783551	0.0159429	0.0838728	not in wt_1	in prowt_3	not in nonpro_wt
Zc3hav1	0.0472065	0.562184	0.663958	0.0790035	0.362561	0.499485	in wt_1	in prowt_3	in nonpro_wt
Zdhhc5	-0.0233464	0.434529	0.556851	-0.0100154	0.497174	0.617479	not in wt_1	not in prowt_3	not in nonpro_wt
Zfpl1	-0.175059	0.10405	0.223412	-0.142619	0.145343	0.285461	not in wt_1	not in prowt_3	in nonpro_wt
Zfr	-0.0468582	0.0238652	0.0948822	-0.0329469	0.0439402	0.142045	in wt_1	in prowt_3	in nonpro_wt
Zmpste24	0.00747231	0.246737	0.377626	0.0149576	0.134851	0.272143	in wt_1	in prowt_3	in nonpro_wt
Znf219	0.0535259	0.361246	0.489685	-0.0159502	0.685896	0.780241	in wt_1	not in prowt_3	not in nonpro_wt
Znf512	-0.0909389	0.0486921	0.142397	-0.101842	0.0260778	0.104876	in wt_1	in prowt_3	in nonpro_wt
Znf622	-0.106724	0.0821991	0.197181	-0.109412	0.171141	0.314429	in wt_1	in prowt_3	in nonpro_wt
Znf638 .1	-0.120186	0.106039	0.225745	-0.139045	0.0524111	0.156508	in wt_1	in prowt_3	in nonpro_wt
Znrd2	0.136349	0.00118993	0.0203457	0.0724612	0.334371	0.475027	in wt_1	in prowt_3	not in nonpro_wt
Zpr1	0.0778825	0.0442978	0.134927	0.090187	5.01898e-06	0.00466263	in wt_1	in prowt_3	not in nonpro_wt
Zw10	0.110475	0.0873681	0.203082	0.100903	0.09618	0.220984	in wt_1	in prowt_3	not in nonpro_wt
Zyx	0.161128	0.0438306	0.134237	0.171732	0.0485849	0.149951	in wt_1	in prowt_3	not in nonpro_wt

### Sheet: CL1(E1E2) vs CL1(parent)
name	log2FC (CL1_17_vs_parent)	P-value (CL1_17_vs_parent)	Adjusted_P-value (CL1_17_vs_parent)	log2FC (CL1_21_vs_parent)	P-value (CL1_21_vs_parent)	Adjusted_P-value (CL1_21_vs_parent)	status_in_CL1_17	status_in_CL1_21	status_in_nonprob_CL1
A0A3L7H7Q0	0.0314397	0.363772	0.500176	0.0170211	0.596994	0.704203	in b12_17	in b12_21	in b12
A0A3L7HE43	0.0127602	0.690501	0.772862	-0.0139636	0.668434	0.763181	in b12_17	in b12_21	in b12
A0A3L7HMX4	0.140108	0.0459463	0.161682	0.176455	0.0253791	0.12341	in b12_17	in b12_21	not in b12
A0A3L7HYJ0	-0.112879	0.00458774	0.0505377	-0.103076	0.00545266	0.0538886	in b12_17	in b12_21	in b12
A0A3L7IAQ0	0.0257592	0.722036	0.794257	0.164096	0.0104318	0.0741668	not in b12_17	in b12_21	not in b12
A0A8C2L7S6	-0.104943	0.0012986	0.028275	-0.110948	0.00673103	0.0609756	in b12_17	in b12_21	in b12
A0A8C2L897	0.0587967	0.26196	0.407639	0.0108486	0.814085	0.879061	in b12_17	not in b12_21	not in b12
A0A8C2L8D9	0.151621	0.0072725	0.0621732	0.132386	0.0157236	0.0943814	in b12_17	in b12_21	not in b12
A0A8C2L8T9	0.27859	0.000102105	0.0158093	0.307146	0.000424093	0.0227298	in b12_17	in b12_21	not in b12
A0A8C2L9D1	0.00763518	0.761577	0.825239	0.0191631	0.501487	0.626466	in b12_17	in b12_21	in b12
A0A8C2L9N9	0.0911153	0.0614974	0.185347	0.0814821	0.0812537	0.22842	in b12_17	in b12_21	not in b12
A0A8C2LA43	0.127265	0.0374689	0.147912	0.122503	0.0426727	0.16495	in b12_17	in b12_21	in b12
A0A8C2LBJ2	-0.0634965	0.00163291	0.0320487	-0.0795413	0.0023988	0.0386727	in b12_17	in b12_21	in b12
A0A8C2LCR2	-0.11935	0.144705	0.287864	-0.138151	0.0485135	0.17385	in b12_17	in b12_21	in b12
A0A8C2LCT6	0.0962448	0.197856	0.344743	0.0697236	0.305601	0.461632	in b12_17	in b12_21	in b12
A0A8C2LCU7	0.140734	0.00274862	0.0423594	0.173481	0.00167332	0.0328842	in b12_17	in b12_21	not in b12
A0A8C2LCW7	0.0641589	0.00570758	0.0552327	0.0505368	0.0130731	0.0843393	in b12_17	in b12_21	in b12
A0A8C2LDN9	-0.00480145	0.897696	0.929946	0.0354209	0.203977	0.365458	not in b12_17	not in b12_21	not in b12
A0A8C2LEB8	0.0247108	0.462963	0.583229	-0.033388	0.660656	0.757573	in b12_17	in b12_21	in b12
A0A8C2LFT2	0.239911	0.00482818	0.0516339	0.226101	0.00174152	0.0328842	in b12_17	in b12_21	not in b12
A0A8C2LFW4	-0.0975967	0.546516	0.650809	-0.108724	0.504256	0.627394	not in b12_17	not in b12_21	not in b12
A0A8C2LGE9	0.389498	4.1202e-05	0.0121777	0.415591	0.000120042	0.0152071	in b12_17	in b12_21	not in b12
A0A8C2LIF3	0.098363	0.028373	0.127747	0.0945827	0.00348431	0.0450463	in b12_17	in b12_21	not in b12
A0A8C2LIQ4	0.0348884	0.141846	0.285401	0.0501955	0.0572889	0.19108	in b12_17	in b12_21	in b12
A0A8C2LJ38	0.222224	0.012762	0.0832249	0.136767	0.240331	0.399406	in b12_17	in b12_21	not in b12
A0A8C2LJU2	-0.00875326	0.776629	0.838614	0.0485735	0.450203	0.585769	not in b12_17	not in b12_21	not in b12
A0A8C2LJZ2	0.133587	0.090178	0.225001	0.129188	0.0992427	0.249347	in b12_17	in b12_21	in b12
A0A8C2LKN0	0.0968116	0.000845497	0.0240449	0.0712699	0.0680306	0.207039	in b12_17	in b12_21	not in b12
A0A8C2LKY8	0.0503116	0.408189	0.537629	0.0540781	0.376723	0.524054	in b12_17	in b12_21	in b12
A0A8C2LLJ7	0.0475612	0.0426513	0.154653	0.0489623	0.0159631	0.0946577	in b12_17	in b12_21	in b12
A0A8C2LNQ9	0.0344826	0.0740272	0.203653	0.00416786	0.821694	0.884194	not in b12_17	not in b12_21	not in b12
A0A8C2LPA5	-0.0388784	0.348316	0.486107	-0.0672213	0.132115	0.290523	in b12_17	in b12_21	in b12
A0A8C2LPG3	0.122189	3.0896e-05	0.0121777	0.138602	4.6874e-05	0.01281	in b12_17	in b12_21	in b12
A0A8C2LPM2	-0.09405	0.00592643	0.0565513	-0.064928	0.00727105	0.0617817	in b12_17	in b12_21	in b12
A0A8C2LR99	-0.106472	0.0301744	0.131195	-0.0696673	0.00353458	0.0450463	in b12_17	in b12_21	in b12
A0A8C2LRR6	0.226026	0.0152071	0.0903673	0.217264	0.0223937	0.114561	in b12_17	in b12_21	not in b12
A0A8C2LU26	0.0193395	0.730226	0.799034	0.0118852	0.834142	0.893449	in b12_17	not in b12_21	not in b12
A0A8C2LWG5	0.0642238	0.154594	0.299413	0.0495026	0.234044	0.393651	in b12_17	in b12_21	not in b12
A0A8C2LWQ6	0.115693	0.0967904	0.231152	0.110887	0.0894847	0.239112	in b12_17	in b12_21	not in b12
A0A8C2LYD3	0.022408	0.187619	0.332629	0.0133153	0.347003	0.500395	in b12_17	in b12_21	in b12
A0A8C2LZ26	-0.000254098	0.993203	0.995704	0.0120011	0.625644	0.728959	not in b12_17	not in b12_21	not in b12
A0A8C2LZF5	-0.00704245	0.903996	0.933816	0.0701965	0.295217	0.451824	not in b12_17	in b12_21	not in b12
A0A8C2M025	0.0951849	0.376077	0.510285	0.0921834	0.458974	0.59413	in b12_17	in b12_21	not in b12
A0A8C2M060	0.176435	0.00448231	0.0499688	0.123981	0.187847	0.349727	in b12_17	in b12_21	not in b12
A0A8C2M076	0.00209986	0.936317	0.955213	-0.0287818	0.353195	0.504797	in b12_17	in b12_21	in b12
A0A8C2M077	0.123134	0.00012013	0.0159056	0.144275	8.89051e-05	0.0130673	in b12_17	in b12_21	in b12
A0A8C2M094	0.0691587	0.0762387	0.206089	0.0598009	0.0962658	0.24614	in b12_17	in b12_21	in b12
A0A8C2M0J2	0.166308	0.0516011	0.171001	0.148084	0.0636053	0.198261	in b12_17	in b12_21	in b12
A0A8C2M1A7	0.0682038	0.290671	0.43814	0.113518	0.0437017	0.165901	not in b12_17	in b12_21	not in b12
A0A8C2M1E3	0.137791	0.00348773	0.0458815	0.157403	0.00294971	0.0416354	in b12_17	in b12_21	not in b12
A0A8C2M1H8	0.0213172	0.724016	0.795675	0.0241411	0.689278	0.779318	in b12_17	in b12_21	in b12
A0A8C2M1R2	0.0535914	0.641475	0.73179	0.0735248	0.531856	0.651553	in b12_17	in b12_21	in b12
A0A8C2M1X8	0.00045041	0.990057	0.993622	0.0443327	0.235065	0.394839	not in b12_17	not in b12_21	not in b12
A0A8C2M303	0.0248463	0.100566	0.237763	0.0251972	0.0908438	0.241125	in b12_17	in b12_21	in b12
A0A8C2M335	-0.0957417	0.00149513	0.0315676	-0.0917962	0.00479567	0.051364	in b12_17	in b12_21	in b12
A0A8C2M3T8	0.139685	0.00825647	0.067283	0.123652	0.0291734	0.133193	in b12_17	in b12_21	not in b12
A0A8C2M491	-0.0894099	0.0216795	0.109063	-0.144078	0.205813	0.366826	in b12_17	in b12_21	in b12
A0A8C2M5D0	0.0501614	0.182979	0.327557	0.0573848	0.141557	0.300242	in b12_17	in b12_21	in b12
A0A8C2M5D8	-0.0224713	0.636713	0.727859	0.0281004	0.173279	0.334207	not in b12_17	not in b12_21	not in b12
A0A8C2M5R9	-0.0278281	0.806828	0.861875	-0.0355248	0.740864	0.82197	in b12_17	in b12_21	in b12
A0A8C2M7C4	0.124737	0.00976141	0.0725468	0.0964327	0.0177587	0.0993846	in b12_17	in b12_21	not in b12
A0A8C2M7C9	0.0751305	0.16536	0.309924	0.0529393	0.284328	0.443351	in b12_17	in b12_21	not in b12
A0A8C2M7X5	0.0778935	0.0656222	0.190371	0.0806738	0.0545305	0.186474	in b12_17	in b12_21	not in b12
A0A8C2M8B4	0.168739	0.153184	0.297508	0.146092	0.19483	0.356762	in b12_17	in b12_21	not in b12
A0A8C2M8P0	0.00384864	0.433167	0.560462	0.00895178	0.147281	0.306551	in b12_17	in b12_21	in b12
A0A8C2M8T4	0.0813298	0.120877	0.25974	0.0207348	0.780533	0.854752	in b12_17	not in b12_21	not in b12
A0A8C2M9H4	0.0584204	0.0324354	0.13571	0.0596876	0.0395951	0.158551	in b12_17	in b12_21	in b12
A0A8C2M9T1	-0.079587	0.481129	0.598085	-0.0719146	0.539856	0.658459	in b12_17	in b12_21	in b12
A0A8C2M9T2	0.0669299	0.265912	0.412281	0.0484629	0.39296	0.537908	in b12_17	in b12_21	not in b12
A0A8C2MAZ3	0.11006	0.0414774	0.153924	0.15355	0.00750158	0.0633286	in b12_17	in b12_21	not in b12
A0A8C2MB19	0.119766	0.308433	0.454711	0.115453	0.323288	0.476469	in b12_17	in b12_21	not in b12
A0A8C2MB47	0.111626	0.168697	0.313022	0.113111	0.16664	0.329634	in b12_17	in b12_21	not in b12
A0A8C2MB49	-0.140696	0.338853	0.478935	-0.109086	0.388423	0.533794	not in b12_17	not in b12_21	in b12
A0A8C2MBD6	0.119086	0.108706	0.247924	0.127713	0.0644466	0.199496	in b12_17	in b12_21	not in b12
A0A8C2MBH9	0.0495216	0.277711	0.425967	0.0629266	0.201995	0.363434	in b12_17	in b12_21	in b12
A0A8C2MBL4	0.036711	0.346084	0.484557	0.0575182	0.183788	0.345625	not in b12_17	not in b12_21	not in b12
A0A8C2MBN8	0.0675943	0.121131	0.259886	-0.053676	0.188541	0.350309	in b12_17	not in b12_21	not in b12
A0A8C2MCH2	0.191464	0.0586731	0.180567	0.191771	0.0586465	0.19205	in b12_17	in b12_21	in b12
A0A8C2MCU9	0.0509652	0.267302	0.413872	0.0517051	0.407742	0.5497	in b12_17	in b12_21	not in b12
A0A8C2MD93	0.250694	0.000692192	0.0228105	0.248385	0.000511545	0.0233717	in b12_17	in b12_21	not in b12
A0A8C2MDC2	0.0205321	0.446086	0.570114	0.0650862	0.092244	0.241766	not in b12_17	in b12_21	not in b12
A0A8C2ME07	0.0598207	0.112166	0.25226	0.0359869	0.281428	0.441633	in b12_17	not in b12_21	not in b12
A0A8C2ME80	-0.0223908	0.333156	0.474431	0.021747	0.352068	0.504212	not in b12_17	not in b12_21	not in b12
A0A8C2MEK8	0.0964255	0.199404	0.345524	0.0944943	0.207002	0.368165	in b12_17	in b12_21	in b12
A0A8C2MF26	0.0442859	0.237581	0.380539	0.000782472	0.982343	0.986947	not in b12_17	not in b12_21	not in b12
A0A8C2MF36	0.0817785	0.140422	0.284416	0.0283733	0.557776	0.67412	not in b12_17	not in b12_21	not in b12
A0A8C2MFD5	-0.0423569	0.286922	0.43428	-0.053231	0.20934	0.371848	in b12_17	in b12_21	in b12
A0A8C2MFN2	0.0153827	0.0996642	0.236596	0.0138399	0.109006	0.260772	in b12_17	in b12_21	in b12
A0A8C2MFS0	0.0575288	0.230899	0.376336	0.0544283	0.331094	0.484926	in b12_17	in b12_21	not in b12
A0A8C2MH51	-0.10056	0.135806	0.279535	-0.091944	0.103656	0.254527	in b12_17	in b12_21	in b12
A0A8C2MH98	0.0114276	0.738985	0.805771	0.0204126	0.535105	0.654411	not in b12_17	not in b12_21	not in b12
A0A8C2MHX2	-0.0925282	0.00212634	0.0371372	-0.0856428	0.0158662	0.0946577	in b12_17	in b12_21	in b12
A0A8C2MI96	0.0524184	0.448743	0.572378	-0.0375758	0.595833	0.703906	in b12_17	not in b12_21	not in b12
A0A8C2MJ48	-0.0534734	0.0949917	0.229291	-0.0653802	0.0596818	0.193115	in b12_17	in b12_21	in b12
A0A8C2MJ70	0.0906987	0.378495	0.512524	0.106962	0.314477	0.469166	in b12_17	in b12_21	in b12
A0A8C2MJN8	0.0114188	0.246731	0.391149	0.00977282	0.300512	0.456916	in b12_17	in b12_21	in b12
A0A8C2MK28	0.00486182	0.904396	0.933884	-0.000353589	0.993943	0.994656	in b12_17	not in b12_21	not in b12
A0A8C2MKT2	0.0337992	0.0884039	0.223162	-0.000214871	0.987907	0.991216	in b12_17	in b12_21	in b12
A0A8C2ML23	0.0709312	0.153159	0.297508	0.0333722	0.515645	0.635734	in b12_17	in b12_21	not in b12
A0A8C2MM80	-0.0718368	0.122315	0.261387	-0.0896853	0.0655827	0.20152	in b12_17	in b12_21	in b12
A0A8C2MM87	0.0874206	0.209406	0.354349	0.0814605	0.231764	0.392184	in b12_17	in b12_21	in b12
A0A8C2MMP9	0.0972186	0.00371871	0.0466105	0.0373431	0.393983	0.538515	in b12_17	not in b12_21	not in b12
A0A8C2MN21	0.106722	0.00205738	0.0366002	0.037268	0.310131	0.464701	in b12_17	not in b12_21	not in b12
A0A8C2MPM6	-0.0281248	0.0741965	0.20373	-0.023057	0.102939	0.254148	in b12_17	in b12_21	in b12
A0A8C2MPP7	0.106006	0.355059	0.492632	0.0996846	0.37973	0.527046	in b12_17	in b12_21	in b12
A0A8C2MPU0	0.0433357	0.24022	0.383444	0.0608697	0.12554	0.283763	in b12_17	in b12_21	not in b12
A0A8C2MPX9	-0.0814201	0.00266572	0.041738	-0.080562	0.00936241	0.0695814	in b12_17	in b12_21	in b12
A0A8C2MR09	0.0396104	0.000483756	0.0214004	0.0379642	0.000908257	0.0275767	in b12_17	in b12_21	in b12
A0A8C2MRQ3	0.057154	0.116301	0.255452	0.0443061	0.190365	0.352088	in b12_17	not in b12_21	not in b12
A0A8C2MS05	-0.043962	0.239809	0.383008	0.0367325	0.293317	0.450228	not in b12_17	in b12_21	not in b12
A0A8C2MSY3	0.0250654	0.415197	0.544287	0.0557645	0.0224373	0.114561	in b12_17	in b12_21	not in b12
A0A8C2MT03	-0.00688931	0.743491	0.809387	-0.0222758	0.351652	0.504212	in b12_17	in b12_21	in b12
A0A8C2MT60	0.00125011	0.973073	0.981881	0.00166121	0.969156	0.978992	in b12_17	in b12_21	not in b12
A0A8C2MTB5	-0.0174257	0.378896	0.512613	-0.000314731	0.987002	0.990913	not in b12_17	not in b12_21	not in b12
A0A8C2MUH5	-0.0596105	0.338706	0.478935	-0.0893733	0.197371	0.359525	not in b12_17	not in b12_21	in b12
A0A8C2MUS2	0.0999389	0.0656333	0.190371	0.0434755	0.358626	0.509944	in b12_17	not in b12_21	not in b12
A0A8C2MUW6	-0.036278	0.0462461	0.162327	-0.0343993	0.0668226	0.204653	in b12_17	in b12_21	in b12
A0A8C2MVL5	0.0257831	0.613935	0.709679	-0.031394	0.539535	0.658459	not in b12_17	not in b12_21	not in b12
A0A8C2MW42	0.0425985	0.0230178	0.11176	0.0504071	0.0232491	0.11717	in b12_17	in b12_21	in b12
A0A8C2MWB4	-0.0164869	0.239156	0.382623	-0.0214472	0.175921	0.337435	in b12_17	in b12_21	in b12
A0A8C2MWT5	0.116229	0.197915	0.344743	0.12022	0.184242	0.346246	in b12_17	in b12_21	in b12
A0A8C2MX34	0.0931116	0.053635	0.174267	0.11987	0.030252	0.135873	in b12_17	in b12_21	not in b12
A0A8C2MYM3	0.162601	0.00338087	0.0458815	0.150224	0.00349511	0.0450463	in b12_17	in b12_21	not in b12
A0A8C2MYM9	0.0839058	0.369079	0.504561	0.0693484	0.444708	0.579838	in b12_17	in b12_21	in b12
A0A8C2MYX4	0.0766973	0.30889	0.454769	0.0807654	0.289226	0.446475	in b12_17	in b12_21	not in b12
A0A8C2MZA4	0.0595325	0.407721	0.537267	-0.0500809	0.131721	0.290337	in b12_17	not in b12_21	not in b12
A0A8C2MZB8	0.0391621	0.0746418	0.204009	0.0372916	0.41252	0.553536	not in b12_17	not in b12_21	not in b12
A0A8C2N247	-0.00491087	0.877123	0.915559	-0.0249964	0.505404	0.628261	not in b12_17	not in b12_21	not in b12
A0A8C2N2Z5	0.090342	0.0626382	0.185913	0.0894053	0.107624	0.259246	in b12_17	in b12_21	not in b12
A0A8C2N380	0.0667009	0.424149	0.552385	0.087016	0.320623	0.474008	in b12_17	in b12_21	in b12
A0A8C2N477	0.0247385	0.173304	0.317344	0.0459718	0.0558959	0.18924	in b12_17	not in b12_21	not in b12
A0A8C2N4L4	0.183232	0.0176819	0.0982127	0.158632	0.0192723	0.104906	in b12_17	in b12_21	in b12
A0A8C2N6T4	0.0376011	0.479056	0.59764	0.0496931	0.370354	0.519203	in b12_17	in b12_21	in b12
A0A8C2N708	0.128018	0.0877998	0.222418	0.0872549	0.179598	0.341432	in b12_17	not in b12_21	not in b12
A0A8C2NC01	0.256383	0.0101917	0.0749456	0.256078	0.00933951	0.0695814	in b12_17	in b12_21	not in b12
A0A8C2QC22	-0.0417278	0.705695	0.783052	0.0824461	0.428966	0.566035	not in b12_17	in b12_21	not in b12
A0A8C2QCT8	0.114578	0.104413	0.242095	0.106283	0.171694	0.334185	not in b12_17	in b12_21	not in b12
A0A8C2QCU3	0.140127	0.0576392	0.178887	0.1323	0.0586721	0.19205	in b12_17	in b12_21	not in b12
A0A8C2QDG7	-0.0337889	0.427009	0.554814	-0.0452046	0.316746	0.470812	in b12_17	in b12_21	in b12
A0A8C2QDR5	-0.0264816	0.589397	0.689031	0.0119221	0.728908	0.811289	not in b12_17	not in b12_21	not in b12
A0A8C2QE68	0.221386	0.143328	0.286759	0.267447	0.000952158	0.0275767	in b12_17	in b12_21	not in b12
A0A8C2QEQ2	0.0166397	0.881992	0.919103	0.0164364	0.891075	0.932934	in b12_17	in b12_21	in b12
A0A8C2QER0	0.120243	0.00274479	0.0423594	0.0939952	0.0632767	0.197926	in b12_17	in b12_21	not in b12
A0A8C2QF63	0.222371	0.0934831	0.228226	0.219466	0.0957619	0.24614	in b12_17	in b12_21	not in b12
A0A8C2QFG1	0.103392	0.10342	0.24166	0.111468	0.101132	0.251581	in b12_17	in b12_21	not in b12
A0A8C2QFS6	0.0932001	0.0400865	0.152294	0.073742	0.0897503	0.239363	in b12_17	in b12_21	not in b12
A0A8C2QFZ8	0.203324	0.00711278	0.0613725	0.189736	0.00539807	0.0537282	in b12_17	in b12_21	in b12
A0A8C2QHU0	0.0409241	0.633383	0.725237	0.0486334	0.569894	0.68402	in b12_17	in b12_21	in b12
A0A8C2QHX5	-0.00949388	0.808334	0.862491	-0.0137245	0.727408	0.810376	in b12_17	in b12_21	in b12
A0A8C2QHX8	0.0324799	0.00813834	0.0669073	0.0277518	0.0261538	0.124813	in b12_17	in b12_21	in b12
A0A8C2QJ95	0.0351757	0.163347	0.308434	0.0381418	0.0915417	0.241146	in b12_17	in b12_21	not in b12
A0A8C2QK82	0.0982046	0.367279	0.503001	0.107153	0.333237	0.48778	in b12_17	in b12_21	not in b12
A0A8C2QKL3	0.207788	0.00646496	0.0577495	0.227861	0.0090315	0.0687726	in b12_17	in b12_21	not in b12
A0A8C2QL07	0.10895	0.0864269	0.22187	0.108026	0.0889018	0.238735	in b12_17	in b12_21	in b12
A0A8C2QL17	-0.0515561	0.205793	0.350922	0.00149717	0.924655	0.953037	in b12_17	in b12_21	in b12
A0A8C2QM08	0.0768636	0.456086	0.578566	0.0597434	0.554438	0.671834	in b12_17	in b12_21	in b12
A0A8C2QM30	0.0482463	0.288595	0.435943	0.0900237	0.105463	0.25677	in b12_17	in b12_21	not in b12
A0A8C2QMK8	-0.00865405	0.837928	0.884854	0.0263383	0.552503	0.669781	not in b12_17	not in b12_21	not in b12
A0A8C2QMY1	0.12993	0.00523395	0.0530463	0.113358	0.00777394	0.0636945	in b12_17	in b12_21	not in b12
A0A8C2QN19	0.143261	0.0155537	0.0913511	0.0828217	0.262581	0.422037	in b12_17	not in b12_21	not in b12
A0A8C2QN50	0.134004	0.0547882	0.175499	0.112503	0.14173	0.300381	in b12_17	in b12_21	not in b12
A0A8C2QN95	-0.0425706	0.636229	0.727804	-0.0139892	0.881968	0.927214	not in b12_17	in b12_21	in b12
A0A8C2QNI5	0.258259	0.00154223	0.0318385	0.214383	0.00292252	0.0416354	in b12_17	in b12_21	not in b12
A0A8C2QNJ9	0.117184	0.0617315	0.185448	0.115859	0.064799	0.199994	in b12_17	in b12_21	not in b12
A0A8C2QNL0	-0.00200006	0.903775	0.933816	-0.0031392	0.858513	0.909762	in b12_17	in b12_21	in b12
A0A8C2QNV7	0.0157987	0.397523	0.527746	0.00147838	0.931844	0.956556	in b12_17	in b12_21	in b12
A0A8C2QNX8	-0.0379302	0.621262	0.715478	-0.0469769	0.557697	0.67412	not in b12_17	not in b12_21	not in b12
A0A8C2QPF9	-0.146523	0.0235369	0.113294	-0.1705	0.0036935	0.0457636	not in b12_17	not in b12_21	in b12
A0A8C2QQ53	0.111271	0.09297	0.228226	0.134884	0.0781831	0.224237	in b12_17	in b12_21	not in b12
A0A8C2QQ79	0.0281718	0.550286	0.654566	-0.00371045	0.932536	0.956606	not in b12_17	not in b12_21	not in b12
Aaas	0.0676398	0.125741	0.266091	0.0802145	0.0888365	0.238735	in b12_17	in b12_21	in b12
Aacs	0.107393	0.056473	0.177168	0.118959	0.0605028	0.193212	in b12_17	in b12_21	not in b12
Aak1	0.121232	0.00889803	0.0688856	0.128782	0.00418174	0.0475316	in b12_17	in b12_21	not in b12
Aars1	0.221683	0.01064	0.0764267	0.239032	0.0121067	0.0799561	in b12_17	in b12_21	in b12
Aatf	-0.0519296	0.364487	0.5009	-0.0120804	0.818206	0.882132	in b12_17	in b12_21	in b12
Abcb7	0.00432085	0.927714	0.950297	0.00358448	0.943154	0.964259	in b12_17	in b12_21	in b12
Abcc4	0.0566818	0.351302	0.488807	0.0738858	0.200415	0.362699	in b12_17	in b12_21	not in b12
Abcd3	0.0423924	0.21548	0.36028	0.046435	0.0485309	0.17385	in b12_17	in b12_21	in b12
Abce1	0.00599197	0.594265	0.692977	0.0043773	0.390826	0.53567	in b12_17	in b12_21	in b12
Abcf1	0.00861133	0.49459	0.608038	-0.00500994	0.656823	0.754369	in b12_17	in b12_21	in b12
Abhd12	-0.0453771	0.30046	0.446603	-0.0230653	0.529844	0.650517	in b12_17	in b12_21	in b12
Abhd14b	-0.00599808	0.89396	0.92654	0.00675017	0.894035	0.934329	not in b12_17	not in b12_21	not in b12
Abhd16a	0.0789227	0.167869	0.312146	0.0165415	0.793009	0.864002	in b12_17	in b12_21	not in b12
Abi1	0.0522982	0.463109	0.583229	0.103242	0.110237	0.26259	in b12_17	in b12_21	not in b12
Abr	-0.000471535	0.996909	0.997267	0.0760961	0.411631	0.553394	in b12_17	in b12_21	in b12
Acaca .1	-0.100734	0.00612792	0.0565513	-0.116635	0.00166369	0.0328842	in b12_17	in b12_21	in b12
Acad11	0.0899896	0.0940807	0.229198	0.0670197	0.136336	0.295695	not in b12_17	not in b12_21	not in b12
Acad9	0.0808353	0.211966	0.357281	0.053528	0.364822	0.515082	in b12_17	in b12_21	in b12
Acadl	0.130979	0.170952	0.315697	0.105598	0.235193	0.394839	in b12_17	in b12_21	not in b12
Acadm	0.0825202	0.0616369	0.185448	0.0883577	0.0226186	0.114753	in b12_17	in b12_21	not in b12
Acadvl	0.1458	0.0520277	0.171599	0.100083	0.112712	0.265986	in b12_17	in b12_21	in b12
Acat1	0.0057357	0.867118	0.907494	-0.0421189	0.432705	0.568307	in b12_17	in b12_21	in b12
Acbd4	0.019338	0.532419	0.638653	0.0179579	0.604653	0.710142	not in b12_17	not in b12_21	not in b12
Acbd5	-0.0294851	0.776939	0.838625	-0.0219545	0.825644	0.888101	not in b12_17	not in b12_21	not in b12
Aco2	0.00288371	0.751221	0.815617	-0.00399959	0.607977	0.712844	in b12_17	in b12_21	in b12
Acot7	0.168964	0.0753264	0.204814	0.12343	0.129128	0.288134	in b12_17	in b12_21	not in b12
Acot9	0.051919	0.418443	0.547512	0.0198252	0.744694	0.824578	in b12_17	in b12_21	in b12
Acox1	0.04083	0.0421723	0.154653	0.0302286	0.00270609	0.040541	in b12_17	in b12_21	in b12
Acox3	0.105405	0.0819943	0.216195	0.124937	0.023887	0.119521	in b12_17	in b12_21	not in b12
Acp1	0.214272	0.00218279	0.037552	0.153676	0.150669	0.310989	in b12_17	in b12_21	not in b12
Acsf2	0.0831477	0.19851	0.344918	0.0420046	0.452785	0.588579	in b12_17	in b12_21	not in b12
Acsl4	0.0256406	0.22298	0.368193	0.0240093	0.283025	0.442891	in b12_17	in b12_21	in b12
Acsl5	0.0539886	0.137262	0.280461	0.0484318	0.130085	0.289304	in b12_17	in b12_21	in b12
Acss2	-0.0464851	0.562214	0.665347	0.015571	0.800768	0.870074	in b12_17	in b12_21	in b12
Actb	0.180128	0.300145	0.446603	0.154132	0.360989	0.511252	in b12_17	in b12_21	in b12
Actl6a	0.0966577	0.0422027	0.154653	0.113238	0.00089213	0.0275767	in b12_17	in b12_21	not in b12
Actn1 .1	0.035454	0.0127336	0.0832249	0.0345718	0.0109149	0.0758599	in b12_17	in b12_21	in b12
Actn4	0.0785117	0.00307378	0.0443867	0.0703549	0.00369586	0.0457636	in b12_17	in b12_21	in b12
Actr1a	0.00888527	0.507604	0.618142	0.00309338	0.875569	0.922575	in b12_17	in b12_21	in b12
Actr2	0.104398	0.100667	0.237763	0.108431	0.0906622	0.240873	in b12_17	in b12_21	in b12
Actr3	0.135858	0.123782	0.263436	0.168834	0.0834394	0.231054	in b12_17	in b12_21	in b12
Adam10	0.0228951	0.763842	0.827371	0.0191551	0.783077	0.855522	in b12_17	in b12_21	in b12
Adam22	-0.00655393	0.892255	0.92654	-0.0769544	0.17535	0.336803	not in b12_17	not in b12_21	not in b12
Adam9	0.00495676	0.966545	0.976	0.055045	0.626459	0.729603	in b12_17	in b12_21	in b12
Add1	0.100737	0.20128	0.346145	0.119668	0.152545	0.31264	in b12_17	in b12_21	not in b12
Adgrl2	-0.000826844	0.944695	0.961612	0.0287848	0.158041	0.317793	not in b12_17	not in b12_21	not in b12
Adh5	0.0401133	0.103906	0.241726	0.0456718	0.0797957	0.226007	in b12_17	in b12_21	in b12
Adnp	-0.0149172	0.786248	0.844747	0.0226031	0.627083	0.730025	in b12_17	in b12_21	in b12
Adpgk	0.0104544	0.811978	0.865385	0.00311549	0.944157	0.964931	in b12_17	in b12_21	not in b12
Adrm1	0.0356328	0.50791	0.618142	0.0753994	0.217572	0.378723	in b12_17	in b12_21	not in b12
ADSS	0.184454	0.000368625	0.0197569	0.176918	0.000724244	0.0268482	in b12_17	in b12_21	not in b12
Afap1	0.0298111	0.705736	0.783052	0.146726	0.00168783	0.0328842	not in b12_17	in b12_21	not in b12
Afg3l2	0.0475051	0.469964	0.589199	0.0440823	0.503153	0.626581	in b12_17	in b12_21	in b12
Agap3	0.00366299	0.935095	0.954969	0.0225072	0.610104	0.713837	in b12_17	in b12_21	not in b12
Agfg2	0.100572	0.0670536	0.19246	0.0619161	0.226518	0.386593	in b12_17	in b12_21	not in b12
Agk	-0.173035	0.0672252	0.192555	-0.154931	0.125951	0.283954	not in b12_17	not in b12_21	in b12
Ago2	0.100641	0.0947039	0.229291	0.112733	0.0353061	0.147303	in b12_17	in b12_21	not in b12
Agpat3	-0.0204699	0.502506	0.613441	-0.0337204	0.306654	0.462148	in b12_17	in b12_21	in b12
Agpat4	-0.0189866	0.722266	0.794257	0.0108562	0.806261	0.872641	not in b12_17	in b12_21	not in b12
Agps	0.014114	0.172634	0.317115	0.0111151	0.26139	0.420854	in b12_17	in b12_21	in b12
Ahctf1	-0.0821605	0.0328695	0.136523	-0.0579017	0.0621352	0.195452	in b12_17	in b12_21	in b12
Ahcy	0.0731072	0.108244	0.247924	0.056938	0.166104	0.329255	in b12_17	in b12_21	in b12
Ahcyl1	0.0776445	0.43822	0.56308	0.0822283	0.415287	0.556023	in b12_17	in b12_21	in b12
Ahnak .1	-0.00854158	0.102643	0.240593	-0.00963429	0.0793622	0.22563	in b12_17	in b12_21	in b12
Ahnak2	-0.010591	0.436557	0.562239	-0.00670342	0.482636	0.610956	in b12_17	in b12_21	in b12
Ahsa1	0.0241401	0.398797	0.528757	0.0364572	0.232279	0.392816	in b12_17	in b12_21	in b12
Aifm1	0.175716	0.0173213	0.0973278	0.167022	0.0247716	0.121976	in b12_17	in b12_21	in b12
Aip	0.156614	0.120305	0.259591	0.219411	0.00404389	0.0469685	in b12_17	in b12_21	not in b12
Ak2	0.162597	0.0408017	0.153234	0.149616	0.0468064	0.172351	in b12_17	in b12_21	not in b12
Ak3	0.103655	0.235735	0.378945	0.0630133	0.423863	0.5636	in b12_17	in b12_21	not in b12
Akap1	-0.0570828	0.151461	0.295811	-0.0634013	0.115983	0.270369	in b12_17	in b12_21	in b12
Akap12	0.0787479	0.0556941	0.176339	0.0966665	0.0354984	0.147884	in b12_17	in b12_21	in b12
Akr1a1	0.0553647	0.0682009	0.19457	0.0710754	0.0537308	0.185496	in b12_17	in b12_21	in b12
Akr1b1	0.0729655	0.000737354	0.0228334	0.0687402	0.000733356	0.0268482	in b12_17	in b12_21	in b12
Alcam	-0.141134	0.0734672	0.203263	-0.136258	0.0170175	0.0979028	in b12_17	in b12_21	in b12
Aldh16a1	0.196597	0.0895957	0.2247	0.199413	0.0874653	0.236666	in b12_17	in b12_21	not in b12
Aldoa	0.0546375	0.0372972	0.147676	0.0468593	0.0452744	0.169031	in b12_17	in b12_21	in b12
Alg2	0.0847293	0.0647288	0.189563	0.0208649	0.508932	0.630808	in b12_17	not in b12_21	not in b12
Alg5	0.0770091	0.1973	0.344101	0.0663567	0.150752	0.310989	in b12_17	in b12_21	not in b12
Alg9	0.0656222	0.256677	0.402679	0.0740294	0.217696	0.378723	in b12_17	in b12_21	not in b12
Alms1	0.0342229	0.207297	0.352279	0.061153	0.376776	0.524054	not in b12_17	not in b12_21	not in b12
Alyref	0.00879134	0.679696	0.765689	0.0954119	0.408608	0.550407	not in b12_17	not in b12_21	not in b12
Amfr	-0.0271989	0.356649	0.49365	-0.0477093	0.178183	0.339437	not in b12_17	not in b12_21	not in b12
Ampd2	0.0453862	0.182814	0.327557	0.0820737	0.0209737	0.109876	in b12_17	in b12_21	not in b12
Anapc1	0.129147	0.0740957	0.203653	0.12657	0.0877116	0.237102	in b12_17	in b12_21	in b12
Anapc2	0.0720496	0.102634	0.240593	0.0604553	0.189917	0.352088	in b12_17	not in b12_21	not in b12
Anapc4	0.0595158	0.166876	0.311377	0.0389521	0.308667	0.463999	in b12_17	in b12_21	not in b12
Anapc5	0.0399247	0.340976	0.480229	0.080294	0.0526721	0.183039	not in b12_17	in b12_21	not in b12
Anapc7	0.039696	0.195621	0.34203	0.0721773	0.0443432	0.166781	not in b12_17	in b12_21	not in b12
Ankfy1	0.0217181	0.613087	0.709288	-0.0235012	0.701699	0.790093	in b12_17	not in b12_21	not in b12
Ankle2	0.0412771	0.406738	0.536478	-0.0120368	0.638873	0.739119	not in b12_17	not in b12_21	not in b12
Ankrd17	0.0890791	0.107504	0.247207	0.122166	0.0613344	0.194393	in b12_17	in b12_21	not in b12
Ankrd28	0.0581452	0.216398	0.361139	0.0714121	0.181807	0.344576	in b12_17	in b12_21	not in b12
Ano10	0.0983574	0.130109	0.271442	0.121039	0.101282	0.251581	in b12_17	in b12_21	not in b12
Anp32a	0.127909	0.131245	0.272971	0.118806	0.153982	0.314163	in b12_17	in b12_21	not in b12
Anp32b	0.126737	0.194154	0.340098	0.131874	0.183047	0.345164	in b12_17	in b12_21	in b12
Anp32e	0.195635	0.000162862	0.0164106	0.128822	0.159285	0.319602	in b12_17	in b12_21	not in b12
Anxa1	0.0283756	0.013162	0.0841319	0.0122307	0.148237	0.307622	in b12_17	in b12_21	in b12
Anxa11	0.172536	0.0581161	0.179767	0.17168	0.0595417	0.19308	in b12_17	in b12_21	in b12
Anxa4	0.103708	0.0720078	0.200686	0.0996955	0.0852379	0.233358	in b12_17	in b12_21	not in b12
Anxa5	0.0537248	0.00285149	0.0427263	0.0375332	0.0346152	0.145647	in b12_17	in b12_21	in b12
Anxa6	0.100269	0.015736	0.091942	0.0895572	0.0284533	0.13129	in b12_17	in b12_21	in b12
Anxa6 .1	0.0275787	0.566035	0.669299	0.0537426	0.113774	0.266909	in b12_17	in b12_21	not in b12
Anxa7	0.228799	0.0162632	0.0934545	0.230508	0.0210172	0.109897	in b12_17	in b12_21	not in b12
Ap1b1	0.108329	0.0623305	0.185681	0.107581	0.0482662	0.17385	in b12_17	in b12_21	in b12
Ap1g1	0.0604565	0.282471	0.429955	0.0450853	0.38292	0.529365	not in b12_17	not in b12_21	not in b12
Ap1m1	0.112373	0.0934369	0.228226	0.152893	0.0294382	0.134059	in b12_17	in b12_21	not in b12
Ap2a2	0.116122	0.127377	0.267925	0.104026	0.15295	0.313206	in b12_17	in b12_21	in b12
Ap2b1	0.217662	0.026393	0.121791	0.209007	0.0292003	0.133193	in b12_17	in b12_21	not in b12
Ap2m1	0.00240057	0.813195	0.86602	0.00214753	0.84998	0.904503	in b12_17	in b12_21	in b12
Ap2s1	0.111144	0.174003	0.317998	0.181543	0.00101413	0.0278226	in b12_17	in b12_21	not in b12
Ap3b1	0.052414	0.195909	0.342319	0.0452922	0.244034	0.40389	in b12_17	in b12_21	in b12
Ap3d1	0.0251833	0.67606	0.763204	0.0295392	0.632838	0.73519	in b12_17	in b12_21	in b12
Ap3m1	0.0506946	0.278922	0.426487	0.0520695	0.271086	0.432713	in b12_17	in b12_21	in b12
Ap3s1	0.0737535	0.351968	0.489489	0.0655509	0.487539	0.615386	in b12_17	in b12_21	not in b12
Apbb1ip	0.0597219	0.206206	0.351281	0.0585481	0.214198	0.376638	in b12_17	in b12_21	not in b12
APE	0.0391847	0.141691	0.285401	0.0340903	0.183506	0.34538	in b12_17	in b12_21	in b12
Aplp2	0.151164	0.125678	0.266091	0.182844	0.0764776	0.220783	in b12_17	in b12_21	not in b12
Apmap	-0.0145659	0.785444	0.844402	-0.0423192	0.309255	0.464178	not in b12_17	not in b12_21	not in b12
Apobec3b	-0.0049162	0.901916	0.933024	0.00201246	0.963177	0.975427	not in b12_17	not in b12_21	not in b12
Apobr	0.155478	0.0823437	0.216706	0.129597	0.125998	0.283954	in b12_17	in b12_21	not in b12
Apoo	0.163829	0.0513998	0.170851	0.102534	0.181058	0.343504	in b12_17	not in b12_21	not in b12
App	0.123136	0.325455	0.467762	0.135481	0.289343	0.446475	in b12_17	in b12_21	not in b12
Aprt	0.0706962	0.233445	0.377891	0.0382899	0.468486	0.601692	not in b12_17	not in b12_21	not in b12
Aqr	0.0401735	0.390503	0.523115	0.0518497	0.0817164	0.228888	in b12_17	in b12_21	not in b12
Araf	0.0942743	0.210087	0.355071	0.0892013	0.226245	0.386364	in b12_17	in b12_21	not in b12
Arap3	0.041805	0.302152	0.448162	0.00375122	0.928867	0.954907	in b12_17	in b12_21	not in b12
Arcn1	0.0233568	0.0725279	0.201732	0.0256049	0.0692494	0.209099	in b12_17	in b12_21	in b12
Arf3	0.0881592	0.352857	0.490236	-0.00905243	0.94616	0.966269	in b12_17	in b12_21	in b12
Arf4	-0.0187274	0.336818	0.477959	-0.00728714	0.433396	0.568948	in b12_17	in b12_21	in b12
Arf5	0.0216112	0.326109	0.467937	0.0278371	0.234656	0.394443	in b12_17	in b12_21	in b12
Arf6	0.0577505	0.495644	0.608796	0.0624654	0.446397	0.581359	in b12_17	in b12_21	not in b12
Arfgap1	0.0852259	0.21397	0.35914	0.117539	0.100152	0.250111	in b12_17	in b12_21	not in b12
Arfgap2	0.0740621	0.225149	0.370253	0.0673498	0.256576	0.416427	in b12_17	in b12_21	not in b12
Arfgap3	0.0727758	0.166917	0.311377	0.0991555	0.0963912	0.246235	in b12_17	in b12_21	not in b12
Arfip1	0.191282	0.00904264	0.0692048	0.179884	0.00869502	0.0673873	in b12_17	in b12_21	not in b12
Arhgap1	0.169395	0.0564657	0.177168	0.131785	0.101028	0.251581	in b12_17	in b12_21	not in b12
Arhgdia	0.0753509	0.000653408	0.0227793	0.0643888	0.000561565	0.0235061	in b12_17	in b12_21	in b12
Arhgef1	0.065564	0.232742	0.377563	0.0739172	0.188175	0.349862	in b12_17	in b12_21	not in b12
Arhgef12	0.0624963	0.299868	0.446603	0.0652965	0.18891	0.350761	in b12_17	in b12_21	not in b12
Arhgef2	0.0394408	0.593081	0.691886	0.045245	0.543716	0.662009	in b12_17	in b12_21	in b12
Arid1a	-0.0425014	0.352598	0.49012	-0.0136675	0.815451	0.880109	not in b12_17	not in b12_21	not in b12
Arih1	0.203415	0.00120181	0.0270116	0.193177	0.00138869	0.0310874	in b12_17	in b12_21	not in b12
Arl3	-0.0156686	0.690096	0.772862	0.0563051	0.222932	0.383762	not in b12_17	not in b12_21	not in b12
Arl6ip5	0.131074	0.101249	0.238529	0.143395	0.0924227	0.241766	in b12_17	in b12_21	not in b12
Arl8b	0.0470022	0.0404961	0.152761	0.0224981	0.400477	0.544337	in b12_17	in b12_21	in b12
Armc10	0.0402826	0.369687	0.504592	0.0545061	0.219246	0.379999	in b12_17	in b12_21	not in b12
Arpc1b	0.0270454	0.0519322	0.171487	0.0228476	0.0598763	0.193115	in b12_17	in b12_21	in b12
Arpc2	0.0375934	0.20126	0.346145	0.0221095	0.376305	0.524054	in b12_17	in b12_21	in b12
Arpc4	0.113401	0.291008	0.438163	0.111028	0.298612	0.45543	in b12_17	in b12_21	in b12
Asap1	0.0883763	0.083128	0.217943	0.0240171	0.637112	0.737388	in b12_17	in b12_21	not in b12
Ascc2	0.0250196	0.575497	0.6779	0.0325717	0.471517	0.604193	not in b12_17	not in b12_21	not in b12
Ascc3	0.0850224	0.0373561	0.147676	0.036464	0.357818	0.509314	in b12_17	not in b12_21	not in b12
Asns	0.0455914	0.425577	0.553651	0.079955	0.216791	0.378569	in b12_17	in b12_21	in b12
Asph	0.148331	0.0169128	0.0956107	0.140474	0.00652555	0.0594337	in b12_17	in b12_21	in b12
Ate1	-0.00695871	0.936161	0.955213	0.0750733	0.352177	0.504212	not in b12_17	in b12_21	not in b12
Atg9a	0.12365	0.0314497	0.134022	0.0830366	0.243561	0.40357	in b12_17	in b12_21	not in b12
Atic	0.149873	0.0151282	0.0901068	0.135184	0.0144649	0.0895858	in b12_17	in b12_21	in b12
Atl2	0.0829034	0.167889	0.312146	0.027805	0.579154	0.690673	in b12_17	not in b12_21	not in b12
Atl3	0.101721	0.204562	0.350193	0.0872353	0.252625	0.411976	in b12_17	in b12_21	in b12
Atp1b3	0.0523587	0.131495	0.273198	0.0436377	0.174073	0.335043	in b12_17	in b12_21	in b12
Atp2a2	0.046392	0.120816	0.25974	0.0508785	0.0969436	0.246967	in b12_17	in b12_21	in b12
Atp2b1	0.0614011	0.198218	0.344763	0.00541812	0.922069	0.951075	in b12_17	in b12_21	not in b12
Atp2b4	0.0866479	0.104912	0.242849	0.0942855	0.0847118	0.232415	in b12_17	in b12_21	not in b12
Atp5f1a	-0.0216078	0.279206	0.426615	-0.0186983	0.315595	0.469853	in b12_17	in b12_21	in b12
Atp5f1b	0.0538675	0.0312348	0.133925	0.0406856	0.0432771	0.165689	in b12_17	in b12_21	in b12
Atp5md	0.030415	0.525844	0.632681	-0.0507584	0.0978487	0.247764	not in b12_17	not in b12_21	not in b12
Atp5me	0.0372237	0.735809	0.803881	-0.00808806	0.949029	0.968724	in b12_17	in b12_21	in b12
Atp5mf	0.116895	0.403738	0.533279	-0.0044461	0.980047	0.985896	in b12_17	in b12_21	in b12
Atp5mg	0.0770843	0.509404	0.619419	0.0821773	0.484746	0.61245	in b12_17	in b12_21	in b12
Atp5pd	0.0018982	0.952561	0.967136	-0.00325201	0.922584	0.951255	in b12_17	in b12_21	in b12
ATP6	0.0335883	0.420036	0.54908	0.045993	0.289961	0.446475	not in b12_17	not in b12_21	not in b12
Atp6ap2	0.132059	0.00380572	0.0466105	0.133143	0.00123395	0.0302036	in b12_17	in b12_21	not in b12
Atp6v0a1	0.0618346	0.215667	0.36028	0.0406892	0.373047	0.521405	in b12_17	in b12_21	in b12
Atp6v0d1	0.0760169	0.395243	0.52655	0.0259693	0.774431	0.849621	in b12_17	in b12_21	in b12
Atp6v1a	0.0994254	0.00857104	0.0679452	0.105781	0.00267891	0.0403573	in b12_17	in b12_21	in b12
Atp6v1b2	0.193262	0.0225445	0.110814	0.179002	0.0296591	0.134625	in b12_17	in b12_21	not in b12
Atp6v1d	-0.0102095	0.692597	0.773674	-0.0207831	0.406066	0.548307	in b12_17	in b12_21	in b12
Atp6v1e1	-0.0180353	0.57322	0.676361	-0.020879	0.500866	0.626466	in b12_17	in b12_21	in b12
Atp6v1g1	0.190965	0.0278419	0.126201	0.163294	0.0342432	0.145039	in b12_17	in b12_21	not in b12
Atp6v1h	0.0756392	0.366096	0.502368	0.079037	0.348756	0.502058	in b12_17	in b12_21	in b12
Atxn10	0.121863	0.137545	0.280833	0.120066	0.139616	0.298855	in b12_17	in b12_21	in b12
Atxn2	0.101755	0.0466805	0.162827	0.0965559	0.0650563	0.200124	in b12_17	in b12_21	not in b12
Atxn2l	0.28181	0.000562565	0.0223586	0.283542	0.000673708	0.0260781	in b12_17	in b12_21	not in b12
Aup1	0.152222	0.000394448	0.020742	0.141756	0.000611897	0.0247153	in b12_17	in b12_21	not in b12
Aurkc	-0.00556436	0.770922	0.833745	-0.0254328	0.299674	0.456412	not in b12_17	not in b12_21	not in b12
Axl	0.0971756	0.0400085	0.152294	0.0683288	0.081942	0.229242	in b12_17	in b12_21	not in b12
B3glct	0.132965	0.00677476	0.0599405	0.0574295	0.22341	0.384111	in b12_17	not in b12_21	not in b12
Bag3	0.205973	0.000712725	0.0228105	0.224468	4.40336e-05	0.01281	in b12_17	in b12_21	not in b12
Bag6	0.17623	0.0111699	0.0784146	0.160047	0.00530639	0.0533896	in b12_17	in b12_21	not in b12
Baiap2	0.0904822	0.0252988	0.118301	0.0755791	0.0468813	0.172351	in b12_17	in b12_21	in b12
Bak1	-0.0423319	0.181542	0.326414	-0.0319899	0.420626	0.560098	not in b12_17	not in b12_21	not in b12
Banf1	0.198212	0.117445	0.256918	0.212396	0.104905	0.256465	in b12_17	in b12_21	not in b12
Baz1b	-0.0458414	0.0422288	0.154653	-0.0458895	0.0484364	0.17385	in b12_17	in b12_21	in b12
Bcap29	-0.0731529	0.395042	0.526534	-0.00512051	0.723708	0.809025	in b12_17	in b12_21	in b12
Bcap31	-0.0202587	0.320473	0.463963	-0.0148786	0.426871	0.565826	in b12_17	in b12_21	in b12
Bcar1	0.0674805	0.10947	0.248956	0.00948936	0.826528	0.888366	in b12_17	in b12_21	not in b12
Bcas3	0.00765798	0.820398	0.872277	0.00970909	0.632379	0.734963	not in b12_17	not in b12_21	not in b12
Bccip	0.033424	0.622892	0.716468	0.0797377	0.219743	0.380624	in b12_17	in b12_21	not in b12
Bckdk	0.165458	0.0779339	0.20925	0.141051	0.103074	0.254148	in b12_17	in b12_21	not in b12
Bcl2l1	-0.0231905	0.501748	0.613194	0.010462	0.795917	0.866154	not in b12_17	not in b12_21	not in b12
Bdh1	0.0469879	0.488548	0.603538	0.0644055	0.364716	0.515082	in b12_17	in b12_21	in b12
Bet1	-0.150413	0.0690949	0.194785	-0.0665324	0.264053	0.423914	in b12_17	in b12_21	in b12
Bet1l	0.0476407	0.389473	0.522107	0.0227509	0.482714	0.610956	not in b12_17	not in b12_21	not in b12
Birc6	0.0465563	0.375856	0.510234	0.0389967	0.449099	0.584604	in b12_17	in b12_21	in b12
Blvra	0.13446	0.0566405	0.177168	0.125497	0.0703252	0.211203	in b12_17	in b12_21	not in b12
Blvrb	0.209835	0.0284721	0.127845	0.185	0.0539376	0.185585	in b12_17	in b12_21	not in b12
Bms1	-0.0890813	0.0027662	0.0423594	-0.0690512	0.000452404	0.023285	in b12_17	in b12_21	in b12
Bnip1	-0.222974	0.0278484	0.126201	-0.114197	0.0453128	0.169031	not in b12_17	in b12_21	in b12
Bnip3l	0.00635721	0.86512	0.906084	0.0208588	0.592904	0.702841	not in b12_17	not in b12_21	not in b12
Bop1	0.0298489	0.228147	0.373588	0.0371326	0.16581	0.329022	in b12_17	in b12_21	in b12
Bptf	-0.150478	0.0527697	0.172616	-0.0755683	0.211479	0.37517	not in b12_17	not in b12_21	in b12
Brd2	-0.0330647	0.611737	0.708019	0.0424166	0.489231	0.616684	not in b12_17	in b12_21	not in b12
Bri3bp	0.14276	0.0925385	0.228226	0.109996	0.170101	0.332449	in b12_17	in b12_21	not in b12
Brix1	-0.0247663	0.356778	0.49365	-0.0170109	0.579682	0.690711	in b12_17	in b12_21	in b12
Brox	0.113151	0.13567	0.279462	0.155457	0.018223	0.10117	in b12_17	in b12_21	not in b12
Bsg	0.180407	0.246395	0.390839	0.189717	0.229964	0.39056	in b12_17	in b12_21	not in b12
Bud23	-0.116131	0.0194259	0.10295	-0.104414	0.0647108	0.199944	in b12_17	in b12_21	in b12
Bud31	-0.0146011	0.606226	0.702809	0.0312907	0.227925	0.388044	not in b12_17	in b12_21	not in b12
Bzw2	0.0593649	0.117535	0.256918	0.0691786	0.0891549	0.238918	in b12_17	in b12_21	in b12
C1r	-0.00661057	0.843085	0.889019	-0.00612893	0.837199	0.894511	not in b12_17	not in b12_21	not in b12
Cab39	0.0416488	0.0886216	0.223162	0.00875617	0.659236	0.756398	in b12_17	in b12_21	not in b12
Cacybp	0.082416	0.066988	0.19246	0.0959649	0.0581831	0.191901	in b12_17	in b12_21	in b12
Cad .1	0.0107956	0.080774	0.214375	0.0203595	0.0153249	0.0926475	in b12_17	in b12_21	in b12
Calcoco2	0.0776887	0.0123482	0.0823561	0.00259606	0.956617	0.972317	in b12_17	in b12_21	not in b12
Calm2	0.214758	0.0127991	0.0832249	0.212756	0.017116	0.0979513	in b12_17	in b12_21	not in b12
Calpha1	0.062017	0.0220677	0.109604	0.0672056	0.00613243	0.0570797	in b12_17	in b12_21	in b12
Camk2g	0.0300876	0.729859	0.798946	0.0545476	0.505003	0.628042	in b12_17	in b12_21	not in b12
Cand1	0.0382237	0.00168877	0.0327111	0.041597	0.00123317	0.0302036	in b12_17	in b12_21	in b12
Cand2	0.0758935	0.0171023	0.096486	0.031095	0.174656	0.335701	not in b12_17	not in b12_21	not in b12
Cant1	-0.096164	0.307359	0.453473	-0.136252	0.179458	0.341399	not in b12_17	not in b12_21	in b12
Cap1	0.171885	0.109301	0.248956	0.149029	0.138003	0.297347	in b12_17	in b12_21	in b12
Capg	0.234999	0.0036104	0.0461927	0.207945	0.0168013	0.0973498	in b12_17	in b12_21	not in b12
Capn1	0.0911756	0.0375324	0.147953	0.103914	0.0176666	0.0992865	in b12_17	in b12_21	not in b12
Capn2	0.203985	0.0187124	0.101325	0.183136	0.0213396	0.110751	in b12_17	in b12_21	not in b12
Caprin1	0.254667	0.00822857	0.0672523	0.25722	0.0105662	0.0747412	in b12_17	in b12_21	in b12
Capza1	0.080198	0.388839	0.521509	0.0815111	0.380446	0.527514	in b12_17	in b12_21	in b12
Capza2	0.179488	0.0410617	0.153609	0.184163	7.81379e-05	0.01281	in b12_17	in b12_21	not in b12
Capzb	0.101747	0.324861	0.467623	0.0902466	0.37179	0.520171	in b12_17	in b12_21	in b12
Carhsp1	0.205537	0.066864	0.19246	0.25357	0.000408085	0.0223006	in b12_17	in b12_21	not in b12
Carm1	0.130781	0.00529067	0.0532314	0.104526	0.0228862	0.11576	in b12_17	in b12_21	in b12
Carmil1	0.053415	0.247548	0.391998	0.0420453	0.426354	0.565563	in b12_17	in b12_21	not in b12
Carnmt1	-0.0435892	0.590754	0.689749	0.0264016	0.759592	0.837083	not in b12_17	in b12_21	not in b12
Cars1	0.105142	0.212163	0.357281	0.17021	0.0982202	0.248177	in b12_17	in b12_21	not in b12
Cask	0.0655357	0.0399882	0.152294	0.0793138	0.0475378	0.173414	in b12_17	in b12_21	not in b12
CASP 3	0.066478	0.306382	0.452509	0.0146314	0.866697	0.916345	in b12_17	in b12_21	not in b12
Cast	0.151931	0.00435372	0.0493244	0.15308	0.0050307	0.0517364	in b12_17	in b12_21	not in b12
Cat .1	0.0711923	0.0057644	0.0555896	0.0652573	0.00824145	0.0657212	in b12_17	in b12_21	in b12
Cav1	-0.0182387	0.328108	0.468942	-0.0124778	0.483153	0.610956	in b12_17	in b12_21	in b12
Cavin1	0.0158754	0.277897	0.426017	0.00524145	0.680954	0.771785	in b12_17	in b12_21	in b12
Cbl	0.210274	0.000463124	0.0212805	0.217637	0.00182696	0.0332229	in b12_17	in b12_21	not in b12
Cc2d1b	0.0613173	0.00871935	0.0680695	0.0485172	0.118015	0.273829	in b12_17	not in b12_21	not in b12
Ccar1	0.089287	0.0496358	0.167476	0.0264689	0.574064	0.68827	in b12_17	not in b12_21	not in b12
Ccar2	-0.00480993	0.420737	0.549482	0.00392743	0.562995	0.678663	in b12_17	in b12_21	in b12
Ccdc137	-0.147894	0.000707472	0.0228105	-0.0973597	0.00339594	0.0444342	not in b12_17	in b12_21	in b12
Ccdc167	-0.0876873	0.196316	0.342601	-0.133841	0.0867416	0.235584	not in b12_17	not in b12_21	in b12
Ccdc47	0.10915	0.15989	0.304588	0.103666	0.173224	0.334207	in b12_17	in b12_21	in b12
Ccdc6	0.0406376	0.402611	0.532547	0.0225334	0.663056	0.759218	not in b12_17	not in b12_21	not in b12
Ccdc93	0.01392	0.800405	0.856301	0.00773249	0.887739	0.931122	in b12_17	in b12_21	in b12
Ccn2	0.0980934	0.243639	0.387579	0.0626713	0.483037	0.610956	in b12_17	in b12_21	not in b12
Ccnt1	0.026032	0.396242	0.527629	0.036766	0.304848	0.460993	not in b12_17	not in b12_21	not in b12
Ccpg1	0.105273	0.00910354	0.0693213	0.110947	0.017514	0.0991444	in b12_17	in b12_21	not in b12
Cct2	0.115898	0.00606567	0.0565513	0.114405	0.0072088	0.0617657	in b12_17	in b12_21	in b12
Cct3	-0.00215951	0.828262	0.877372	-0.00387488	0.656926	0.754369	in b12_17	in b12_21	in b12
Cct4	0.0208507	0.028292	0.127589	0.0189619	0.0481663	0.17385	in b12_17	in b12_21	in b12
Cct5	0.0582269	0.0139025	0.0866805	0.0465826	0.0323758	0.140754	in b12_17	in b12_21	in b12
Cct6a	0.030267	0.02605	0.120801	0.0212321	0.0245836	0.121856	in b12_17	in b12_21	in b12
Cct7	0.0245305	0.0829521	0.217943	0.0215524	0.143666	0.301959	in b12_17	in b12_21	in b12
Cct8	0.0294309	0.0187236	0.101325	0.0335619	0.0204829	0.109151	in b12_17	in b12_21	in b12
Cd151	0.201676	0.0692268	0.194884	0.0670444	0.0834845	0.231054	in b12_17	not in b12_21	not in b12
Cd2ap	0.107711	0.0591238	0.180876	0.105687	0.0483295	0.17385	in b12_17	in b12_21	not in b12
Cd44	-0.103808	0.0176903	0.0982127	-0.108209	0.0171099	0.0979513	in b12_17	in b12_21	in b12
Cd81	0.0112297	0.862951	0.904383	0.0593415	0.36819	0.51769	not in b12_17	in b12_21	not in b12
Cdc16	0.136732	0.00609233	0.0565513	0.0772343	0.0847267	0.232415	in b12_17	in b12_21	not in b12
Cdc23	0.0345846	0.394596	0.526395	-0.0321532	0.438264	0.573985	not in b12_17	not in b12_21	not in b12
Cdc27	0.0790805	0.030032	0.13119	0.0643991	0.0442474	0.166645	in b12_17	in b12_21	not in b12
Cdc37	0.0376632	0.114272	0.253765	0.0380446	0.116025	0.270369	in b12_17	in b12_21	in b12
Cdc42	-0.0466348	0.0310212	0.133214	-0.0547282	0.00917295	0.0691809	in b12_17	in b12_21	in b12
Cdc5l	-0.0572735	0.0105318	0.0762596	-0.0658002	0.00761446	0.0636945	in b12_17	in b12_21	in b12
Cdca8	-0.0900961	0.123928	0.263436	-0.106718	0.101648	0.252264	not in b12_17	not in b12_21	in b12
Cdipt	0.173023	0.0835866	0.218394	0.167102	0.115384	0.269777	in b12_17	in b12_21	not in b12
Cdk1	0.00151513	0.928022	0.950297	-0.00252422	0.873681	0.920933	in b12_17	in b12_21	in b12
CDK2	0.0924177	0.183781	0.328333	0.0892045	0.192499	0.354357	in b12_17	in b12_21	in b12
Cdk5	0.0749036	0.314071	0.458968	0.0626408	0.1251	0.283229	in b12_17	not in b12_21	not in b12
Cdk5rap3	0.0667173	0.13155	0.273198	0.0680043	0.116585	0.271222	in b12_17	in b12_21	not in b12
Cdk6	0.0817594	0.144707	0.287864	0.114912	0.0744941	0.217788	in b12_17	in b12_21	not in b12
Cdk9	0.00964136	0.891215	0.926106	-0.0144128	0.865242	0.915154	in b12_17	in b12_21	in b12
Cdkn2aip	0.116892	0.0483576	0.164784	0.161859	0.0289129	0.132316	in b12_17	in b12_21	not in b12
Cds2	0.064414	0.366316	0.502423	-0.0166675	0.851363	0.904939	in b12_17	not in b12_21	in b12
Cdv3	0.262759	0.00205651	0.0366002	0.259174	0.000504415	0.0233717	in b12_17	in b12_21	not in b12
Cebpz	0.00181672	0.897914	0.929946	0.016448	0.16738	0.330141	in b12_17	in b12_21	in b12
Celf1	0.160457	0.00830853	0.0673136	0.127524	0.00132206	0.0309629	in b12_17	in b12_21	not in b12
Cep170	0.141488	0.0256327	0.119462	0.120001	0.0331525	0.142659	in b12_17	in b12_21	not in b12
Cers5	0.109825	0.0715857	0.200311	0.0701749	0.389112	0.534342	in b12_17	not in b12_21	not in b12
Cfl1	0.0934538	0.00298044	0.0438233	0.103085	0.0014408	0.0314372	in b12_17	in b12_21	in b12
Chaf1b	0.0185442	0.50785	0.618142	-0.0240989	0.513417	0.634261	in b12_17	not in b12_21	not in b12
Chchd3	0.112327	0.283365	0.430578	0.115558	0.274166	0.435633	in b12_17	in b12_21	not in b12
Chchd6	0.0155364	0.660401	0.74971	0.0457612	0.384095	0.530463	not in b12_17	not in b12_21	not in b12
CHCR2	0.158158	0.0140663	0.0868998	0.168742	0.00724378	0.0617657	in b12_17	in b12_21	not in b12
Chd1	0.0827612	0.564153	0.667358	0.0818016	0.608827	0.713241	in b12_17	in b12_21	not in b12
Chd4	0.0120051	0.208752	0.353888	0.0218259	0.0428898	0.165139	in b12_17	in b12_21	in b12
Chid1	0.0876663	0.0624761	0.185681	0.0625958	0.169451	0.332255	in b12_17	in b12_21	not in b12
Chmp4b	0.0296349	0.684935	0.769103	0.107064	0.176069	0.337485	in b12_17	in b12_21	not in b12
Chmp6	-0.183017	0.0103264	0.075736	-0.172533	0.0175774	0.0991662	not in b12_17	not in b12_21	in b12
Chmp7	0.0510002	0.127356	0.267925	-0.00557959	0.885538	0.929565	in b12_17	not in b12_21	not in b12
Chordc1	0.0287293	0.784059	0.844022	0.0701606	0.39535	0.539853	in b12_17	in b12_21	in b12
Chtf18	0.0442014	0.270023	0.416696	0.0376815	0.277087	0.438275	not in b12_17	not in b12_21	not in b12
Chtop	-0.157263	0.00508058	0.0526378	-0.151208	0.00506063	0.0518529	in b12_17	in b12_21	in b12
Ckap5	-0.0464708	0.0350684	0.142888	-0.021922	0.191663	0.353987	in b12_17	in b12_21	in b12
Ckmt1b	0.132242	0.00104662	0.024931	0.121052	0.00212018	0.0360301	in b12_17	in b12_21	in b12
Clasp1	0.0122487	0.696998	0.776922	0.0308162	0.310604	0.465047	in b12_17	in b12_21	in b12
Clasp2	0.0508406	0.318564	0.462898	0.0771835	0.178002	0.339324	in b12_17	in b12_21	in b12
Clcc1	0.129444	0.164778	0.309667	0.12845	0.16665	0.329634	in b12_17	in b12_21	not in b12
Clic1	0.143738	0.0895197	0.2247	0.121129	0.114906	0.269112	in b12_17	in b12_21	in b12
Clic4	0.0038311	0.789277	0.847021	-0.00461012	0.432049	0.568162	in b12_17	in b12_21	in b12
Clint1	0.0350439	0.0490571	0.166442	0.0774072	0.159647	0.319868	not in b12_17	not in b12_21	not in b12
Clip1	0.11845	0.00828499	0.0673136	0.11641	0.00477179	0.051364	in b12_17	in b12_21	not in b12
Clip2	0.0511841	0.188294	0.333402	0.0181407	0.6169	0.720881	not in b12_17	not in b12_21	not in b12
Cltb	0.0940111	0.157611	0.302939	0.170922	0.00197361	0.0339424	in b12_17	in b12_21	not in b12
Cltc	0.00321759	0.684349	0.768755	-0.00122038	0.837094	0.894511	in b12_17	in b12_21	in b12
Clu	0.0286716	0.574071	0.676929	-0.0159297	0.753369	0.8322	not in b12_17	not in b12_21	not in b12
Cluh	0.0809884	0.0400401	0.152294	0.0351555	0.49818	0.624574	in b12_17	in b12_21	not in b12
Cmpk1	0.120469	0.0304649	0.132046	0.067194	0.185516	0.347235	in b12_17	in b12_21	not in b12
Cmss1	0.0472132	0.597607	0.695711	0.0226501	0.820421	0.883505	not in b12_17	not in b12_21	not in b12
Cndp2	0.124567	0.0624932	0.185681	0.0865475	0.125903	0.283954	in b12_17	in b12_21	not in b12
Cnn2	0.16052	0.0546289	0.175499	0.16774	0.0644945	0.199496	in b12_17	in b12_21	in b12
Cnn3	0.262338	0.0189442	0.101911	0.259104	0.0209086	0.109876	in b12_17	in b12_21	not in b12
Cnot1	0.0963198	0.0956741	0.229775	0.106619	0.0810279	0.22842	in b12_17	in b12_21	in b12
Cnot10	0.0915116	0.0431355	0.155331	0.0774172	0.0741246	0.217339	in b12_17	in b12_21	not in b12
Cnot3	0.0635512	0.263938	0.410105	0.0631511	0.0563742	0.189622	not in b12_17	not in b12_21	not in b12
Cnot9	0.0327239	0.640956	0.73179	0.0609439	0.361013	0.511252	in b12_17	in b12_21	not in b12
Coasy	0.161637	0.0041012	0.0484324	0.150235	0.00518583	0.0527478	in b12_17	in b12_21	not in b12
Cog5	-0.0158883	0.59894	0.696905	0.00592855	0.800399	0.870013	not in b12_17	not in b12_21	not in b12
Col12a1	0.199387	0.007028	0.0612095	0.257421	0.00414484	0.0475316	in b12_17	in b12_21	in b12
Col16a1	-0.0471422	0.369143	0.504561	0.126561	0.0481004	0.17385	not in b12_17	in b12_21	not in b12
Col4a1	0.127033	0.13231	0.273754	0.169319	0.000384266	0.0223006	in b12_17	in b12_21	not in b12
Col4a2	0.213423	0.000719911	0.0228105	0.226869	0.00126498	0.0302036	in b12_17	in b12_21	not in b12
Col6a1	0.242085	0.00259237	0.0412853	0.244996	0.00391618	0.0469685	in b12_17	in b12_21	not in b12
Col6a2	0.233533	0.000139306	0.0159056	0.244782	4.19408e-05	0.01281	in b12_17	in b12_21	not in b12
Colgalt1	0.140647	0.00424037	0.0491643	0.15021	0.00300277	0.0416354	in b12_17	in b12_21	in b12
Commd5	-0.0149268	0.668497	0.75705	0.0588044	0.359526	0.51038	not in b12_17	in b12_21	not in b12
Comt	0.119401	0.159284	0.30406	0.142006	0.110407	0.262732	in b12_17	in b12_21	in b12
Copa	0.0110912	0.0101544	0.0748685	0.0114756	0.007247	0.0617657	in b12_17	in b12_21	in b12
Copb1	0.107131	0.12995	0.271442	0.111401	0.128185	0.286718	in b12_17	in b12_21	in b12
Copb2	0.0728142	0.0976152	0.232524	0.0798785	0.0924676	0.241766	in b12_17	in b12_21	in b12
Copg1	0.111574	0.00183515	0.0336775	0.108781	0.00489684	0.051364	in b12_17	in b12_21	in b12
Copg2	0.0545672	0.115139	0.254357	0.0637393	0.0816828	0.228888	in b12_17	in b12_21	in b12
Cops2	0.194106	0.00927658	0.070255	0.14296	0.0211467	0.110367	in b12_17	in b12_21	not in b12
Cops3	0.136482	0.0953029	0.229567	0.135464	0.103938	0.254772	in b12_17	in b12_21	not in b12
Cops4	0.115001	0.020112	0.10556	0.115931	1.19807e-05	0.0111301	in b12_17	in b12_21	not in b12
Cops7a	0.0379507	0.613516	0.709489	0.00332222	0.967173	0.977697	in b12_17	not in b12_21	not in b12
Copz1	0.114986	0.294302	0.441691	0.116075	0.28943	0.446475	in b12_17	in b12_21	in b12
Coro1b	0.156891	0.127191	0.267925	0.156355	0.131506	0.290337	in b12_17	in b12_21	not in b12
Coro1c	0.0124283	0.182648	0.327557	0.00154263	0.802627	0.870537	in b12_17	in b12_21	in b12
Cotl1	0.0715256	0.339065	0.478935	0.0458602	0.3904	0.535581	not in b12_17	not in b12_21	not in b12
COX2	0.212173	0.0808425	0.214375	0.217329	0.0915353	0.241146	in b12_17	in b12_21	in b12
Cpne2	0.0607751	0.16462	0.309667	0.0453709	0.274033	0.435633	in b12_17	in b12_21	not in b12
Cpne3	0.123178	0.0259434	0.120507	0.111019	0.026308	0.125011	in b12_17	in b12_21	in b12
Cpox	0.050635	0.191552	0.337493	0.0349466	0.34327	0.49621	not in b12_17	not in b12_21	not in b12
Cpsf3	0.0533932	0.31801	0.462334	0.0906284	0.0367231	0.150511	in b12_17	in b12_21	not in b12
Cpt1a	0.123422	0.142689	0.286302	0.100228	0.200698	0.362804	in b12_17	in b12_21	in b12
Cpt2	0.0497345	0.530921	0.637242	0.0494868	0.532636	0.652222	in b12_17	in b12_21	in b12
Cr1l	-0.0240876	0.853101	0.897036	0.0374784	0.727386	0.810376	in b12_17	in b12_21	in b12
Crat	0.143162	0.100814	0.237908	0.104742	0.200208	0.362699	in b12_17	not in b12_21	not in b12
Creld1	0.202906	0.00519684	0.0530463	0.204266	0.00338104	0.0444342	in b12_17	in b12_21	not in b12
Crkl	0.128587	0.0735208	0.203263	0.142673	0.0635975	0.198261	in b12_17	in b12_21	not in b12
Crlf1	0.0977069	0.25394	0.399623	0.107418	0.224282	0.384807	in b12_17	in b12_21	in b12
Crnkl1	-0.011068	0.751777	0.815889	0.00355173	0.909096	0.942579	in b12_17	in b12_21	not in b12
Crot	0.108956	0.2003	0.345871	0.178735	0.000813388	0.0275767	in b12_17	in b12_21	not in b12
Crybg3	0.0604928	0.20518	0.350519	0.0707218	0.0984877	0.248403	not in b12_17	not in b12_21	not in b12
Csde1	0.161447	0.00860969	0.0679452	0.166934	0.000259204	0.0200667	in b12_17	in b12_21	not in b12
Cse1l	0.0226963	0.102275	0.240338	0.0289496	0.0580728	0.191901	in b12_17	in b12_21	in b12
Csk	0.150352	0.00550805	0.0540186	0.112827	0.138409	0.297874	in b12_17	in b12_21	not in b12
Csnk1a1	0.137288	0.0435461	0.156027	0.133164	0.0460403	0.170404	in b12_17	in b12_21	not in b12
Csnk2a2	0.0273579	0.783516	0.843763	0.019883	0.840974	0.897318	in b12_17	in b12_21	in b12
Csnk2b	-0.0465567	0.629751	0.72243	-0.00607796	0.94926	0.968724	not in b12_17	in b12_21	in b12
Csrp1	0.19989	0.114659	0.254281	0.166099	0.152187	0.31233	in b12_17	in b12_21	not in b12
Cstb	0.218474	0.139817	0.283808	0.272583	0.00488755	0.051364	in b12_17	in b12_21	not in b12
Cstf2	0.0741546	0.110092	0.249858	0.0859881	0.0472294	0.172741	in b12_17	in b12_21	not in b12
Cstf3	0.0472582	0.353134	0.490375	0.00024986	0.996483	0.99684	not in b12_17	not in b12_21	not in b12
Ctbp2	0.130093	0.227503	0.373141	0.133749	0.21783	0.378723	in b12_17	in b12_21	not in b12
Ctnna1	-0.00407619	0.951466	0.966376	0.0487262	0.445314	0.58022	not in b12_17	in b12_21	not in b12
Ctnnbl1	0.091201	0.0774311	0.208128	0.101916	0.0636908	0.198261	in b12_17	in b12_21	not in b12
Ctnnd1	0.153761	0.0272639	0.124565	0.15988	0.0335914	0.143588	in b12_17	in b12_21	in b12
Ctps1	0.0666597	0.112957	0.252657	0.0705803	0.105199	0.256734	in b12_17	in b12_21	in b12
Ctr9	0.0127469	0.779096	0.839353	-0.0128266	0.738956	0.820642	not in b12_17	not in b12_21	not in b12
Ctsb	0.077781	0.18905	0.334238	0.00649548	0.813787	0.879061	not in b12_17	not in b12_21	not in b12
Ctsd	0.0943148	0.227532	0.373141	0.0755834	0.212567	0.375904	in b12_17	in b12_21	not in b12
Cttn	0.263166	0.0630922	0.186665	0.27441	0.0602379	0.193115	in b12_17	in b12_21	in b12
Cul1	0.113751	0.0368496	0.146924	0.102866	0.0423613	0.164801	in b12_17	in b12_21	in b12
Cul2	0.0724341	0.155406	0.300358	0.100489	0.0480297	0.17385	in b12_17	in b12_21	in b12
Cul4a	0.101149	0.105658	0.243787	0.140873	0.0320914	0.140406	in b12_17	in b12_21	not in b12
Cul5	0.04594	0.227606	0.373141	0.0391695	0.28186	0.441813	in b12_17	in b12_21	in b12
Cul7	0.0053009	0.797799	0.854193	0.0248825	0.390492	0.535581	not in b12_17	not in b12_21	not in b12
CUNH11orf68	0.0165992	0.713751	0.788437	0.0111305	0.651628	0.749829	not in b12_17	not in b12_21	not in b12
Cwc15	0.0560399	0.265978	0.412281	0.0716734	0.183533	0.34538	in b12_17	not in b12_21	not in b12
Cwc22	0.0230973	0.720052	0.793052	0.080096	0.120244	0.276731	in b12_17	in b12_21	not in b12
Cwf19l1	-0.00508017	0.892368	0.92654	0.0136678	0.730642	0.812569	not in b12_17	not in b12_21	not in b12
Dad1	0.0987922	0.446171	0.570114	0.0879622	0.54971	0.667556	in b12_17	in b12_21	not in b12
Dars1	0.0149277	0.0911203	0.226361	0.00680151	0.339668	0.493563	in b12_17	in b12_21	in b12
Dazap1	0.112261	0.0436242	0.156073	0.0716102	0.225817	0.386298	in b12_17	not in b12_21	not in b12
Dbi	0.0882608	0.309933	0.454831	0.0660396	0.502187	0.626581	in b12_17	in b12_21	not in b12
Dbnl	0.212543	0.000291618	0.0185479	0.197282	0.000459518	0.023285	in b12_17	in b12_21	not in b12
Dcaf13	-0.0798687	0.398673	0.528757	-0.0843188	0.377323	0.524488	not in b12_17	not in b12_21	in b12
Dcakd	-0.0354396	0.0479806	0.164682	-0.0611498	0.00593687	0.0564712	in b12_17	in b12_21	in b12
Dcp1a	0.0553165	0.346964	0.48495	0.0734242	0.152562	0.31264	not in b12_17	not in b12_21	not in b12
Dcps	0.0919234	0.226975	0.372764	0.0924382	0.227369	0.38757	in b12_17	in b12_21	not in b12
Dctn1	0.0984351	0.0111695	0.0784146	0.1067	0.0209483	0.109876	in b12_17	in b12_21	in b12
Dctn2	0.15545	0.000194911	0.0164106	0.126385	0.00254165	0.0399879	in b12_17	in b12_21	not in b12
Dctn4	-0.00569919	0.819188	0.871404	-0.018763	0.481573	0.610956	in b12_17	in b12_21	in b12
Dcun1d1	0.128957	0.0258188	0.120129	0.117751	0.146851	0.306109	in b12_17	in b12_21	not in b12
Ddb1	0.130556	0.04619	0.162327	0.161036	0.0421416	0.164264	in b12_17	in b12_21	in b12
Ddost	0.054422	0.0855449	0.220142	0.0700384	0.0420611	0.16418	in b12_17	in b12_21	in b12
Ddr2	0.0277891	0.451762	0.574658	0.0233828	0.492024	0.618337	in b12_17	in b12_21	not in b12
Ddrgk1	-0.10695	0.0238358	0.114431	-0.0598129	0.0259419	0.124441	in b12_17	in b12_21	in b12
Ddx1	0.0721636	0.0897223	0.2247	0.0887695	0.0442304	0.166645	in b12_17	in b12_21	in b12
Ddx10	-0.0442541	0.0282701	0.127589	-0.0250825	0.123002	0.280759	in b12_17	in b12_21	in b12
Ddx17	0.0215708	0.285476	0.433345	0.00641182	0.719611	0.806091	in b12_17	in b12_21	in b12
Ddx18 .1	-0.0761756	0.000460824	0.0212805	-0.0726631	0.000334956	0.020741	in b12_17	in b12_21	in b12
Ddx20	0.0602218	0.423866	0.552274	0.0508353	0.502665	0.626581	in b12_17	in b12_21	not in b12
Ddx21	-0.057868	0.0408623	0.153234	-0.0578119	0.00140546	0.0310874	in b12_17	in b12_21	in b12
Ddx23	-0.0321036	0.184767	0.329159	-0.0345592	0.171935	0.334185	in b12_17	in b12_21	in b12
Ddx24	-0.0417814	0.365934	0.502368	-0.0112396	0.727603	0.810376	in b12_17	in b12_21	in b12
Ddx27	-0.0843906	0.00331868	0.0458815	-0.0509284	0.0257328	0.123756	in b12_17	in b12_21	in b12
Ddx31	0.0653305	0.0656427	0.190371	0.0210182	0.482554	0.610956	in b12_17	not in b12_21	not in b12
Ddx39b	0.0572041	0.0208198	0.106468	0.0555378	0.024318	0.12081	in b12_17	in b12_21	in b12
Ddx3x	0.0429407	0.00763409	0.064085	0.0381147	0.0127001	0.082506	in b12_17	in b12_21	in b12
Ddx42	-0.0320801	0.0682079	0.19457	-0.0303379	0.0757711	0.219744	in b12_17	in b12_21	in b12
Ddx47	-0.0432654	0.04036	0.152761	-0.0200173	0.194487	0.356368	in b12_17	in b12_21	in b12
Ddx49	0.0208557	0.278494	0.426463	0.0272496	0.130275	0.289304	in b12_17	not in b12_21	not in b12
Ddx5	-0.00504415	0.736103	0.803886	-0.00296512	0.840647	0.897313	in b12_17	in b12_21	in b12
Ddx51	-0.0490299	0.313055	0.457998	-0.00269414	0.951299	0.969065	not in b12_17	not in b12_21	not in b12
Ddx52	0.011276	0.893878	0.92654	0.00436318	0.958522	0.973062	in b12_17	in b12_21	in b12
Ddx56	-0.0465978	0.103737	0.241726	-0.0269705	0.252006	0.411507	in b12_17	in b12_21	in b12
Ddx6	0.0514838	0.0488303	0.165964	0.0444723	0.0689015	0.2085	in b12_17	in b12_21	in b12
Def6	0.0527483	0.388415	0.521191	0.0709754	0.272037	0.433109	in b12_17	in b12_21	in b12
Dek	-0.00540723	0.823952	0.874469	-0.0191686	0.462	0.596661	in b12_17	in b12_21	in b12
Dennd10	0.130192	0.0837274	0.218394	0.109846	0.102893	0.254148	in b12_17	in b12_21	not in b12
Dennd4a	0.0302963	0.373735	0.508842	-0.00133629	0.965405	0.976618	in b12_17	not in b12_21	not in b12
Dennd4c	0.10253	0.00906342	0.0692048	0.0806271	0.101891	0.252642	in b12_17	in b12_21	not in b12
Dera	0.0979801	0.0125222	0.0832249	0.123898	0.0039385	0.0469685	in b12_17	in b12_21	not in b12
Dgat1	0.119637	0.0557688	0.176339	0.0680653	0.277477	0.438394	in b12_17	not in b12_21	not in b12
Dhcr24	0.0477827	0.577306	0.6794	0.0579831	0.492096	0.618337	in b12_17	in b12_21	in b12
Dhcr7	-0.0490174	0.0518616	0.171487	-0.0242504	0.217316	0.378723	in b12_17	in b12_21	in b12
Dhodh	0.0696438	0.233071	0.377875	0.05922	0.308269	0.463651	in b12_17	in b12_21	in b12
Dhx15	0.0501424	0.180848	0.326414	0.0435196	0.228446	0.388455	in b12_17	in b12_21	in b12
Dhx16	0.0361949	0.355112	0.492632	0.0309562	0.484774	0.61245	in b12_17	not in b12_21	not in b12
Dhx29	0.0319507	0.384873	0.51754	0.0152254	0.773631	0.849197	in b12_17	in b12_21	not in b12
Dhx30	-0.0094871	0.699021	0.777713	-0.0154599	0.543451	0.662009	in b12_17	in b12_21	in b12
Dhx36	0.0771305	0.0718428	0.200627	0.0590469	0.124131	0.282234	in b12_17	in b12_21	not in b12
Dhx37	-0.0743677	0.184739	0.329159	-0.00490186	0.903996	0.940439	in b12_17	in b12_21	in b12
Dhx9	0.0334387	0.0212641	0.107167	0.0287561	0.000401747	0.0223006	in b12_17	in b12_21	in b12
Diaph1	0.0349169	0.131179	0.272971	0.0359864	0.130226	0.289304	in b12_17	in b12_21	in b12
Dido1	0.0217639	0.576159	0.678393	0.00940348	0.802621	0.870537	not in b12_17	not in b12_21	not in b12
Dimt1	-0.00555966	0.949122	0.965403	0.0472306	0.579436	0.690711	in b12_17	in b12_21	in b12
Dip2a	0.0775982	0.0832828	0.217943	0.0593626	0.137746	0.297136	in b12_17	in b12_21	not in b12
Dkc1	-0.0121393	0.361275	0.497959	0.00183953	0.869715	0.918066	in b12_17	in b12_21	in b12
Dlat	0.0278803	0.0475444	0.164043	0.0168778	0.145886	0.304787	in b12_17	in b12_21	in b12
Dld	0.0368836	0.148747	0.292354	0.0258239	0.258044	0.416427	in b12_17	in b12_21	in b12
Dlgap5	0.0569953	0.379526	0.512718	0.0698238	0.176801	0.338191	in b12_17	in b12_21	not in b12
Dlst	0.0285614	0.062393	0.185681	0.0316633	0.046222	0.17085	in b12_17	in b12_21	in b12
Dnaaf5	0.0597735	0.337675	0.478444	0.0649423	0.292793	0.449843	not in b12_17	not in b12_21	not in b12
Dnaja1	0.149376	0.269988	0.416696	0.143676	0.285039	0.443801	in b12_17	in b12_21	in b12
Dnaja2	0.105847	0.0975245	0.232507	0.0908209	0.148128	0.307622	in b12_17	in b12_21	in b12
Dnaja3	0.0247504	0.676122	0.763204	0.0339383	0.574177	0.68827	in b12_17	in b12_21	in b12
Dnajb1	0.0238774	0.543188	0.648198	0.0380334	0.172352	0.334185	in b12_17	in b12_21	not in b12
Dnajc10	0.161313	0.0379748	0.149486	0.179445	0.0306987	0.136673	in b12_17	in b12_21	in b12
Dnajc11	0.0618541	0.257721	0.403295	0.0736121	0.171532	0.334185	in b12_17	in b12_21	in b12
Dnajc13	0.0187791	0.366508	0.502438	0.00323536	0.846785	0.902137	in b12_17	in b12_21	in b12
Dnajc16	-0.0585278	0.235534	0.378945	-0.00213879	0.956582	0.972317	not in b12_17	not in b12_21	not in b12
Dnajc19	0.0918848	0.0472756	0.163877	0.079683	0.0941284	0.243994	in b12_17	in b12_21	not in b12
Dnajc2	0.0901287	0.158197	0.303228	0.120425	0.011458	0.0782683	not in b12_17	in b12_21	not in b12
Dnajc8	0.00744488	0.893587	0.92654	-0.00251328	0.970052	0.979207	not in b12_17	in b12_21	not in b12
Dnajc9	-0.00948359	0.78867	0.847021	-0.0143701	0.663917	0.759485	not in b12_17	not in b12_21	not in b12
Dnm1l	0.144804	0.0596483	0.181882	0.142282	0.0469804	0.172351	in b12_17	in b12_21	in b12
Dnm2	0.0438872	0.402822	0.532573	0.0496528	0.353401	0.504832	in b12_17	in b12_21	in b12
Dnm3	0.0555053	0.467998	0.587262	0.0618534	0.47579	0.607155	not in b12_17	not in b12_21	not in b12
Dnttip2	-0.0365067	0.0159271	0.0924733	-0.0239853	0.0710133	0.211899	in b12_17	in b12_21	in b12
Dock11	0.0371791	0.194311	0.340098	-0.055944	0.0941758	0.243994	in b12_17	not in b12_21	not in b12
Dock4	0.060767	0.349323	0.486781	-0.0227022	0.763788	0.841042	in b12_17	not in b12_21	not in b12
Dock5	0.0198158	0.619452	0.71428	0.0379514	0.315973	0.470007	not in b12_17	not in b12_21	not in b12
Dock7	-0.0627449	0.0514331	0.170851	-0.0417052	0.111419	0.264275	in b12_17	in b12_21	in b12
Dock8	0.0279789	0.541482	0.646577	0.0522899	0.233831	0.39353	not in b12_17	not in b12_21	not in b12
DOHH	0.0388802	0.305589	0.451817	0.0373382	0.298718	0.45543	not in b12_17	not in b12_21	not in b12
Dpp3	0.0374749	0.367231	0.503001	0.0466002	0.359848	0.51038	not in b12_17	in b12_21	not in b12
Dpp9	0.0789355	0.136122	0.279568	0.071117	0.216192	0.378283	not in b12_17	not in b12_21	not in b12
Dpysl2	0.208349	0.127591	0.268015	0.201152	0.133331	0.292133	in b12_17	in b12_21	not in b12
Drg1	0.0854785	0.204756	0.35031	0.082082	0.21622	0.378283	in b12_17	in b12_21	in b12
Drg2	0.122945	0.0923416	0.22795	0.11731	0.102002	0.252692	in b12_17	in b12_21	not in b12
Dstn	0.224354	0.00102468	0.024822	0.0902754	0.279897	0.440471	in b12_17	not in b12_21	not in b12
Dus3l	0.10012	0.0110052	0.0778464	0.0669041	0.0432662	0.165689	in b12_17	not in b12_21	not in b12
Dync1h1	-0.0303674	0.050443	0.169379	-0.0139256	0.21046	0.3736	in b12_17	in b12_21	in b12
Dync1i2	0.188583	0.0563338	0.177168	0.180692	0.0574195	0.191192	in b12_17	in b12_21	not in b12
Dync1li1	0.124635	0.0929009	0.228226	0.113689	0.112564	0.265986	in b12_17	in b12_21	not in b12
Ebna1bp2	-0.0970174	0.0327958	0.136421	-0.0802123	0.0535262	0.185151	in b12_17	in b12_21	in b12
Ech1	0.057141	0.0877634	0.222418	-0.0264712	0.350801	0.503513	in b12_17	not in b12_21	not in b12
Eci2	0.0750047	0.256728	0.402679	0.0256868	0.669808	0.763811	in b12_17	not in b12_21	not in b12
Ecpas	0.123075	0.0354653	0.144142	0.135982	0.043774	0.165901	in b12_17	in b12_21	in b12
Ecsit	0.0825565	0.282056	0.429792	0.0808761	0.156578	0.315523	in b12_17	in b12_21	not in b12
Edc3	0.0948953	0.124034	0.263436	0.11844	0.0870357	0.235732	in b12_17	in b12_21	not in b12
Edc4	0.105434	0.022395	0.110469	0.126121	0.000127706	0.0154746	in b12_17	in b12_21	in b12
Edem3	0.0983522	0.0165704	0.0946715	0.120704	0.010069	0.072889	in b12_17	in b12_21	not in b12
Eef1aknmt	0.0328284	0.449589	0.573021	0.00243931	0.965178	0.976618	not in b12_17	not in b12_21	not in b12
Eef1b2	0.297455	0.00418589	0.048812	0.288598	0.00495234	0.051364	in b12_17	in b12_21	not in b12
Eef1d	0.120194	0.0144256	0.0877756	0.116648	0.019748	0.106456	in b12_17	in b12_21	in b12
Eef1g	0.0337524	0.0177472	0.098333	0.0294358	0.0191127	0.104906	in b12_17	in b12_21	in b12
Efhd2	0.0379662	0.340446	0.480174	0.0271459	0.353063	0.504797	not in b12_17	not in b12_21	not in b12
Efl1	0.194001	0.0127598	0.0832249	0.211865	0.0132331	0.0847831	in b12_17	in b12_21	not in b12
Efs	0.101311	0.0137126	0.0860746	0.118311	0.00257555	0.0401009	in b12_17	in b12_21	not in b12
Eftud2	0.100807	0.00135487	0.0290462	0.0909567	0.00751434	0.0633286	in b12_17	in b12_21	in b12
Ehd1	0.0853372	0.042728	0.154653	0.0622895	0.0811907	0.22842	in b12_17	in b12_21	in b12
Ehd2	0.146828	0.0614549	0.185347	0.101514	0.0796655	0.225868	in b12_17	in b12_21	not in b12
Ehd4	0.0275221	0.0790469	0.211019	0.013617	0.247143	0.406869	in b12_17	in b12_21	in b12
Ehmt2	-0.0492924	0.150345	0.294664	-0.0381017	0.0837583	0.231582	not in b12_17	not in b12_21	not in b12
Eif1	0.11601	0.211469	0.356975	0.108834	0.195184	0.35694	in b12_17	in b12_21	not in b12
Eif2a	0.0944109	0.189958	0.335284	0.0793376	0.245591	0.405247	in b12_17	in b12_21	not in b12
Eif2b1	0.0531259	0.489417	0.604344	0.0697209	0.276811	0.438088	in b12_17	in b12_21	not in b12
Eif2b2	0.0800041	0.1271	0.267925	0.109817	0.0786101	0.224704	in b12_17	in b12_21	not in b12
Eif2b4	0.00455137	0.822446	0.873535	-0.00322241	0.857774	0.909325	in b12_17	in b12_21	in b12
Eif2s1	0.0441708	0.00860826	0.0679452	0.0411308	0.0261147	0.124813	in b12_17	in b12_21	in b12
Eif2s2	0.0159048	0.633639	0.725237	0.0189412	0.581685	0.691914	in b12_17	in b12_21	in b12
Eif2s3	0.0239026	0.0674058	0.192677	0.0262123	0.0553697	0.18796	in b12_17	in b12_21	in b12
Eif3a	0.0285797	0.0274111	0.124909	0.0207945	0.0628452	0.196797	in b12_17	in b12_21	in b12
Eif3b	0.0272502	0.0735929	0.203263	0.0190922	0.12475	0.282896	in b12_17	in b12_21	in b12
Eif3d	-0.0188938	0.544466	0.649027	-0.0318408	0.347062	0.500395	in b12_17	in b12_21	in b12
Eif3e	0.0672292	0.148677	0.292354	0.0445586	0.269608	0.431094	in b12_17	in b12_21	in b12
EIF3F	0.106184	0.115147	0.254357	0.102267	0.126855	0.285117	in b12_17	in b12_21	in b12
Eif3g	0.0440442	0.0430042	0.155249	0.0300464	0.112641	0.265986	in b12_17	in b12_21	in b12
Eif3h	0.149651	0.191897	0.337637	0.138104	0.21716	0.378723	in b12_17	in b12_21	in b12
Eif3i	0.213877	0.0244745	0.115952	0.188891	0.0313935	0.138659	in b12_17	in b12_21	not in b12
Eif3j	0.276481	0.00380832	0.0466105	0.268132	0.00701974	0.0612333	in b12_17	in b12_21	not in b12
Eif3l	0.0361975	0.120435	0.259591	0.0229434	0.289891	0.446475	in b12_17	in b12_21	in b12
Eif3m	0.0358558	0.438195	0.56308	0.0475228	0.132179	0.290523	in b12_17	in b12_21	in b12
Eif4a2	0.171071	0.125591	0.266091	0.16672	0.135599	0.295016	in b12_17	in b12_21	not in b12
Eif4a3	-0.00791442	0.729199	0.798537	-0.00338923	0.86772	0.916878	in b12_17	in b12_21	in b12
Eif4b	0.177325	0.00234433	0.039456	0.154799	0.00908041	0.0689567	in b12_17	in b12_21	in b12
Eif4e	0.137489	0.0840989	0.218808	0.128064	0.0914675	0.241146	in b12_17	in b12_21	not in b12
Eif4g1	0.0276448	0.0295788	0.130107	0.0278116	0.00252395	0.0399673	in b12_17	in b12_21	in b12
Eif4g2	0.103163	0.0178442	0.098674	0.105125	0.0255374	0.123413	in b12_17	in b12_21	in b12
Eif4g3	0.030869	0.67666	0.763503	0.0430301	0.576602	0.689729	not in b12_17	not in b12_21	not in b12
Eif4h	0.253375	2.05087e-05	0.0121777	0.234321	2.59318e-05	0.01281	in b12_17	in b12_21	not in b12
Eif5	0.168247	0.0546793	0.175499	0.163661	0.0599676	0.193115	in b12_17	in b12_21	not in b12
Eif5a	0.0848371	0.0465658	0.16268	0.0957594	8.90844e-05	0.0130673	in b12_17	in b12_21	in b12
Eif5b	0.0199762	0.183356	0.327783	0.02872	0.0970766	0.24708	in b12_17	in b12_21	in b12
Eif6	0.114017	0.0296859	0.130107	0.109107	0.0420233	0.16418	in b12_17	in b12_21	not in b12
Elac2	0.0581002	0.112781	0.252536	0.100082	0.0151908	0.0923738	not in b12_17	in b12_21	not in b12
Elavl1	0.0154676	0.59603	0.694746	0.00703018	0.805582	0.872244	in b12_17	in b12_21	in b12
Elmo1	0.062819	0.00497101	0.0523159	-0.00660669	0.859842	0.910133	in b12_17	not in b12_21	not in b12
Elmo2	0.0415033	0.348685	0.486135	0.0459025	0.309286	0.464178	in b12_17	in b12_21	in b12
Eloa	-0.0426909	0.0571956	0.178504	-0.0462473	0.0510833	0.179306	in b12_17	in b12_21	in b12
Eloa .2	0.149535	0.436535	0.562239	0.150401	0.376727	0.524054	in b12_17	in b12_21	not in b12
Elob	0.0244687	0.539434	0.644651	0.0214504	0.677407	0.769329	not in b12_17	in b12_21	not in b12
Elovl1	0.0677137	0.325171	0.467623	0.0230122	0.725729	0.810015	in b12_17	not in b12_21	not in b12
Elp1	0.0348118	0.0842627	0.218808	0.0406103	0.0410277	0.161677	in b12_17	in b12_21	in b12
Elp2	0.123325	0.16506	0.309873	0.161947	0.00193165	0.0339424	in b12_17	in b12_21	not in b12
Elp3	0.173052	0.0942575	0.229291	0.177032	0.0960475	0.24614	in b12_17	in b12_21	in b12
Elp4	-0.0118253	0.790026	0.847443	0.0462254	0.0886577	0.238733	in b12_17	in b12_21	not in b12
Elp6	-0.0213028	0.434496	0.561318	-0.026782	0.321448	0.474008	not in b12_17	not in b12_21	not in b12
Emc1	0.0605756	0.203767	0.349262	0.0638332	0.185682	0.347313	in b12_17	in b12_21	in b12
Emc2	0.064572	0.110703	0.250837	0.0167644	0.695256	0.785439	in b12_17	not in b12_21	not in b12
Emc3	0.0530582	0.260892	0.406432	0.0651652	0.216435	0.378421	in b12_17	in b12_21	not in b12
Emc4	0.0419845	0.458703	0.580303	0.0892808	0.0578234	0.19185	in b12_17	in b12_21	not in b12
Emc7	-0.0462845	0.51363	0.622386	0.00992328	0.583946	0.694011	in b12_17	in b12_21	in b12
Emc8	0.0526099	0.387965	0.521088	-0.0272932	0.222631	0.383482	in b12_17	not in b12_21	not in b12
Emd	-0.0481269	0.099848	0.236831	-0.047156	0.119053	0.275353	in b12_17	in b12_21	in b12
Emilin1	-0.0681539	0.122766	0.261983	-0.049258	0.232433	0.392838	not in b12_17	not in b12_21	not in b12
Eml2	-0.0190978	0.571001	0.674313	0.00986655	0.674169	0.766589	not in b12_17	not in b12_21	not in b12
Eml3	0.0907669	0.0622196	0.185659	0.0816959	0.0800068	0.226375	in b12_17	in b12_21	not in b12
Endod1	-0.0415014	0.0496009	0.167476	-0.0405543	0.0181777	0.10112	in b12_17	in b12_21	in b12
Endog	-0.0498208	0.148525	0.292354	-0.0192651	0.535128	0.654411	not in b12_17	not in b12_21	not in b12
Eny2	0.0226948	0.451767	0.574658	0.0586908	0.147758	0.307315	not in b12_17	not in b12_21	not in b12
Epm2aip1	0.127858	0.0497641	0.167706	0.146685	0.0483822	0.17385	in b12_17	in b12_21	in b12
Eprs1	0.00636004	0.743753	0.809387	0.0104942	0.571199	0.685292	in b12_17	in b12_21	in b12
Eps15	0.0832092	0.0190691	0.102203	0.0496381	0.20608	0.366993	in b12_17	in b12_21	not in b12
Eps15l1	0.0759466	0.0691217	0.194785	0.0730437	0.0733366	0.216744	in b12_17	in b12_21	not in b12
Eral1	0.0191012	0.571346	0.674435	0.0262759	0.488744	0.616627	in b12_17	not in b12_21	not in b12
Erc1	0.0850922	0.125996	0.266426	0.142628	0.00353864	0.0450463	in b12_17	in b12_21	not in b12
Ercc6l	0.10222	0.0743716	0.203906	0.117909	0.0550054	0.187363	in b12_17	in b12_21	not in b12
Ergic1	0.0078058	0.467051	0.586339	0.0029597	0.753189	0.8322	in b12_17	in b12_21	in b12
Erlec1	0.0975058	0.0405609	0.152761	0.0803062	0.16247	0.324032	in b12_17	in b12_21	not in b12
Erlin1	0.0545813	0.141096	0.285366	0.0282492	0.357302	0.509101	in b12_17	in b12_21	in b12
Erlin2	0.142116	0.0735055	0.203263	0.132532	0.075366	0.219025	in b12_17	in b12_21	not in b12
Ero1a	0.0926977	0.0617496	0.185448	0.0658806	0.0958264	0.24614	in b12_17	not in b12_21	not in b12
Erp29	0.249378	0.00118215	0.0268733	0.275779	0.00059138	0.0242379	in b12_17	in b12_21	not in b12
Erp44	0.239709	0.00730421	0.0622533	0.237148	0.00280614	0.0409461	in b12_17	in b12_21	not in b12
Esd	0.214202	0.0655864	0.190371	0.221907	0.0585584	0.19205	in b12_17	in b12_21	not in b12
Esyt1	0.0643337	0.00716095	0.0614488	0.0567842	0.00175279	0.0328842	in b12_17	in b12_21	in b12
Etf1	0.0723687	0.00741696	0.06283	0.0692748	0.00849306	0.0664892	in b12_17	in b12_21	in b12
Etfdh	0.128033	0.0837565	0.218394	0.11786	0.0914512	0.241146	in b12_17	in b12_21	not in b12
Eva1b	0.0197108	0.545838	0.650384	0.0328742	0.227559	0.387656	not in b12_17	not in b12_21	not in b12
Exoc2	-0.00132516	0.977487	0.984552	0.000115952	0.997738	0.997738	not in b12_17	not in b12_21	not in b12
Exoc4	0.0147188	0.506123	0.616775	0.00284978	0.899491	0.938171	in b12_17	in b12_21	not in b12
Exoc5	0.0353002	0.340873	0.480229	0.0239058	0.161603	0.322859	in b12_17	not in b12_21	not in b12
Exosc7	0.073075	0.139206	0.28298	0.0707531	0.150965	0.311041	not in b12_17	in b12_21	not in b12
Ezr	0.0991635	0.0141095	0.0868998	0.0912661	0.0248963	0.122158	in b12_17	in b12_21	in b12
Faah	-0.0976674	0.00254009	0.0411583	-0.0908807	0.000334001	0.020741	in b12_17	in b12_21	in b12
Fabp4	0.0353696	0.434634	0.561318	0.0238144	0.602956	0.708747	not in b12_17	not in b12_21	not in b12
Faf2	0.017222	0.810136	0.863752	0.00206453	0.976196	0.983252	in b12_17	not in b12_21	not in b12
Fah	0.0702186	0.237324	0.380346	0.044782	0.412017	0.553394	in b12_17	in b12_21	not in b12
Fahd1	0.0291755	0.493994	0.607655	0.00779498	0.834917	0.893592	not in b12_17	not in b12_21	not in b12
Fam120a	0.119246	0.068989	0.194785	0.104477	0.0915439	0.241146	in b12_17	in b12_21	in b12
Fam120c	0.152296	0.112319	0.25226	0.16038	0.0911834	0.241146	in b12_17	in b12_21	not in b12
Fam98b	0.0207053	0.409282	0.538747	-0.00325774	0.726183	0.810197	in b12_17	in b12_21	in b12
Fancd2	0.0402679	0.345021	0.483759	0.0177933	0.598364	0.704858	not in b12_17	not in b12_21	not in b12
Fanci	0.0723526	0.201337	0.346145	0.088247	0.126999	0.285211	in b12_17	not in b12_21	not in b12
Far1	0.0843122	0.0510567	0.170413	0.0764115	0.280293	0.440596	in b12_17	not in b12_21	not in b12
Farp1	0.0444498	0.141482	0.285401	0.044546	0.334825	0.489846	in b12_17	in b12_21	not in b12
Farsa	0.144876	0.00132925	0.028718	0.15197	0.00902502	0.0687726	in b12_17	in b12_21	not in b12
Farsb	0.118454	0.0221153	0.109604	0.115691	0.032269	0.140754	in b12_17	in b12_21	in b12
Fasn	0.00292725	0.604002	0.701879	0.0111046	0.0919267	0.241766	in b12_17	in b12_21	in b12
Fau	-0.042174	0.164377	0.309667	-0.0777122	0.049931	0.176564	in b12_17	in b12_21	in b12
Fbl	-0.0547057	0.0545071	0.175417	-0.0595375	0.0333155	0.142847	in b12_17	in b12_21	in b12
Fbxo21	0.0320577	0.543305	0.648198	0.00551015	0.845002	0.900582	in b12_17	not in b12_21	not in b12
Fcgrt	0.017389	0.610593	0.706989	0.027996	0.475321	0.606985	not in b12_17	not in b12_21	not in b12
Fcsk	0.126493	0.0137775	0.086094	0.118281	0.0266647	0.125957	in b12_17	in b12_21	not in b12
Fdft1	0.128613	7.16089e-05	0.0150278	0.102225	0.0279492	0.129824	in b12_17	in b12_21	not in b12
Fdps	0.0098457	0.329143	0.47018	0.0228523	0.0149075	0.0913128	in b12_17	in b12_21	in b12
Fen1	0.000404704	0.994973	0.996045	0.0380679	0.428544	0.566035	in b12_17	in b12_21	in b12
Fermt2	-0.00750971	0.851167	0.896127	0.0185034	0.487226	0.615269	in b12_17	in b12_21	in b12
Fh	0.0561226	0.028702	0.128272	0.0531568	0.0240519	0.119915	in b12_17	in b12_21	in b12
Fhl1	0.0635289	0.327349	0.468338	0.0698052	0.245493	0.405247	in b12_17	not in b12_21	not in b12
Fhl3	0.221686	0.00434519	0.0493244	0.166459	0.143088	0.301873	in b12_17	in b12_21	not in b12
Fis1	0.0308216	0.589916	0.689349	0.0934604	0.116799	0.271491	not in b12_17	in b12_21	not in b12
Fkbp10	0.309309	0.00701267	0.0612095	0.307444	0.00817857	0.0656878	in b12_17	in b12_21	not in b12
Fkbp11	-0.0599845	0.0077443	0.0644022	-0.0464471	0.01041	0.0741668	in b12_17	in b12_21	in b12
Fkbp15	0.070852	0.0515276	0.170961	0.0316418	0.439047	0.574742	not in b12_17	not in b12_21	not in b12
Fkbp1a	0.0404847	0.265545	0.412069	0.0226231	0.316036	0.470007	not in b12_17	not in b12_21	not in b12
Fkbp3	0.142336	0.0832015	0.217943	0.147569	0.0782052	0.224237	in b12_17	in b12_21	not in b12
Fkbp8	-0.0615796	0.0099525	0.0737702	-0.0579845	0.0169149	0.0977833	in b12_17	in b12_21	in b12
Fkbp9	0.299929	0.00429208	0.0493244	0.317258	0.00357203	0.0450463	in b12_17	in b12_21	not in b12
Flii	0.0758772	0.250746	0.39549	0.0710345	0.273834	0.435602	in b12_17	in b12_21	in b12
Flna	0.0272964	0.0412561	0.153923	0.0300576	0.0183451	0.101646	in b12_17	in b12_21	in b12
Flnb	0.034576	0.143499	0.286895	0.0371435	0.124511	0.282584	in b12_17	in b12_21	in b12
Flot2	0.122019	0.0898817	0.224866	0.130264	0.0793904	0.22563	in b12_17	in b12_21	not in b12
Fmnl3	0.00755839	0.82869	0.877492	-0.0390596	0.354999	0.506337	in b12_17	not in b12_21	not in b12
Fn1	0.0730651	0.159061	0.304049	0.0561655	0.232809	0.392846	in b12_17	in b12_21	in b12
Fntb	0.000936896	0.968031	0.977147	-0.00170886	0.959212	0.973062	not in b12_17	not in b12_21	not in b12
Ftsj1	0.111242	0.108349	0.247924	0.101551	0.144663	0.30312	not in b12_17	not in b12_21	not in b12
Ftsj3	-0.0872867	0.0011276	0.0263755	-0.0738494	0.00406003	0.0469685	in b12_17	in b12_21	in b12
Fubp1	0.149965	0.0373562	0.147676	0.114819	0.0815447	0.228867	in b12_17	in b12_21	not in b12
Fubp3	0.0967892	0.133685	0.275985	0.117497	0.0117389	0.0792164	in b12_17	in b12_21	not in b12
Fuca1	0.174884	0.0162066	0.0933221	0.0899868	0.1823	0.344688	in b12_17	in b12_21	not in b12
Fundc2	0.0526757	0.586494	0.686213	0.0591355	0.544669	0.6623	in b12_17	in b12_21	in b12
Fus	0.189972	0.177568	0.32177	0.173283	0.204961	0.366406	in b12_17	in b12_21	not in b12
Fut8	0.0274615	0.429067	0.556683	-0.00772809	0.847614	0.902675	not in b12_17	not in b12_21	not in b12
Fxr2	0.0631358	0.114869	0.254281	0.0223899	0.533999	0.653604	not in b12_17	not in b12_21	not in b12
Fyco1	0.142536	0.1199	0.259591	0.143339	0.118618	0.274574	in b12_17	in b12_21	not in b12
G3bp1	0.153111	0.00936926	0.0707646	0.155159	0.00561009	0.054669	in b12_17	in b12_21	in b12
G3bp2	0.224111	0.138234	0.281621	0.230301	0.130827	0.289837	in b12_17	in b12_21	in b12
Gaa	0.127908	0.117351	0.256918	0.14133	0.0109862	0.0761653	in b12_17	in b12_21	not in b12
gag	0.0371314	0.286197	0.433968	0.00985392	0.784369	0.856598	not in b12_17	not in b12_21	not in b12
gag .1	0.159586	0.107928	0.247771	0.145516	0.12641	0.284576	in b12_17	in b12_21	in b12
Gak	0.0704015	0.0384354	0.150238	0.067032	0.0484368	0.17385	in b12_17	in b12_21	not in b12
Galk1	0.242596	9.78642e-05	0.0158093	0.226408	0.000319769	0.020741	in b12_17	in b12_21	not in b12
Galnt2	-0.0644375	0.00591714	0.0565513	-0.0854779	0.0281923	0.130518	in b12_17	in b12_21	in b12
Galnt7	0.0713869	0.291542	0.43873	0.133711	0.0723944	0.214562	in b12_17	in b12_21	not in b12
Ganab	0.0653222	0.0371452	0.147676	0.0694691	0.000231563	0.0193714	in b12_17	in b12_21	in b12
Gapvd1	0.0196682	0.346362	0.484595	0.0274508	0.224505	0.384807	in b12_17	in b12_21	in b12
Gar1	-0.0749185	0.0550173	0.175499	-0.172674	0.0960973	0.24614	in b12_17	in b12_21	in b12
Gars1	0.181399	0.0155764	0.0913511	0.192066	0.0159182	0.0946577	in b12_17	in b12_21	in b12
Gart	0.0641837	0.0050676	0.0526378	0.0756317	0.000160883	0.0172454	in b12_17	in b12_21	in b12
Gatad2a	-0.0151664	0.853667	0.897123	-0.0365256	0.688879	0.779183	in b12_17	in b12_21	in b12
Gatd3a	0.170046	0.0370805	0.147633	0.0508342	0.0615906	0.194618	in b12_17	not in b12_21	not in b12
Gba	0.0796014	0.247339	0.391889	0.016244	0.804492	0.871403	in b12_17	not in b12_21	not in b12
Gclm	0.106238	0.237122	0.380241	0.154625	0.118099	0.273829	in b12_17	in b12_21	not in b12
Gcn1	-0.027847	0.213779	0.359133	-0.0105059	0.568716	0.6829	in b12_17	in b12_21	in b12
Gdi2	0.210337	0.0277205	0.126031	0.206846	0.0323565	0.140754	in b12_17	in b12_21	in b12
Gemin2	0.00699967	0.889287	0.924792	-0.00605184	0.897757	0.937307	not in b12_17	not in b12_21	not in b12
Gemin5	0.0858574	0.020329	0.105709	0.0759432	0.0364877	0.149913	in b12_17	in b12_21	not in b12
Get3	0.0771299	0.350573	0.488035	0.133255	0.134558	0.293668	in b12_17	in b12_21	not in b12
Get4	0.0584224	0.278744	0.426487	0.0469729	0.404776	0.54683	in b12_17	in b12_21	not in b12
Gfm1	-0.00975336	0.670111	0.75857	-0.0193586	0.428958	0.566035	in b12_17	in b12_21	in b12
Ggt7	0.0513011	0.0716918	0.200406	0.0405327	0.225713	0.386298	in b12_17	in b12_21	not in b12
Ghitm	-0.0472554	0.474433	0.593201	-0.0692975	0.473109	0.605396	in b12_17	in b12_21	in b12
Git2	0.0826403	0.0342323	0.140924	0.0699156	0.0226459	0.114753	in b12_17	not in b12_21	not in b12
Gja1	0.063412	0.250259	0.395168	0.0558394	0.294447	0.451132	in b12_17	in b12_21	not in b12
Glipr2	-0.0303279	0.7339	0.802109	-0.0810288	0.38683	0.532715	in b12_17	in b12_21	in b12
Glmp	0.13995	0.234168	0.378448	0.0896175	0.310134	0.464701	in b12_17	not in b12_21	not in b12
Glo1	0.138676	0.00497442	0.0523159	0.135144	0.00463458	0.0508526	in b12_17	in b12_21	not in b12
Glod4	0.0451768	0.118153	0.257661	0.037562	0.258025	0.416427	not in b12_17	not in b12_21	not in b12
Glrx3	0.281546	0.00675937	0.0599405	0.273095	0.0150859	0.092001	in b12_17	in b12_21	not in b12
Gls	0.019033	0.774234	0.836677	0.067768	0.277421	0.438394	not in b12_17	in b12_21	not in b12
Glud1	0.0125757	0.800689	0.856301	0.00755748	0.879968	0.925811	in b12_17	in b12_21	in b12
Glyr1	-0.141676	0.046514	0.16268	-0.0901015	0.00757869	0.0636199	not in b12_17	not in b12_21	in b12
Gmps	0.108038	0.0204475	0.105709	0.104597	0.030396	0.136196	in b12_17	in b12_21	in b12
GNA11	0.154269	0.00898762	0.0691079	0.136433	0.00681476	0.0609756	in b12_17	in b12_21	not in b12
GNA13	0.0810717	0.257182	0.402904	0.0378734	0.560162	0.676418	in b12_17	in b12_21	not in b12
GNAI3	0.0802085	0.55919	0.662611	0.0923446	0.428833	0.566035	in b12_17	in b12_21	not in b12
Gnao1	-0.0174191	0.405346	0.534896	-0.100225	0.139363	0.298543	in b12_17	in b12_21	in b12
GNAQ	0.00642201	0.885893	0.921951	0.0367352	0.301168	0.457465	not in b12_17	not in b12_21	not in b12
Gnas	0.0266274	0.161175	0.305901	0.017682	0.311613	0.466165	in b12_17	in b12_21	in b12
Gnb1	0.14351	0.103827	0.241726	0.129243	0.135921	0.295025	in b12_17	in b12_21	not in b12
Gnb2	0.0514365	0.0530615	0.173194	0.0401302	0.0975326	0.247562	in b12_17	in b12_21	in b12
Gng12	-0.185473	0.0685873	0.194667	-0.187375	0.075645	0.219607	not in b12_17	not in b12_21	in b12
Gnl2	-0.0840109	0.192373	0.337834	-0.0417387	0.257041	0.416427	in b12_17	in b12_21	in b12
Gnl3	-0.073091	0.0140537	0.0868998	-0.0725144	0.0179609	0.100315	in b12_17	in b12_21	in b12
Gnpat	0.155176	0.0961912	0.230512	0.125729	0.130606	0.289578	in b12_17	in b12_21	not in b12
Gnpda1	0.149851	0.00853741	0.0679452	0.0411479	0.406873	0.548866	in b12_17	not in b12_21	not in b12
Golga3	-0.0100091	0.800244	0.856301	0.0142862	0.635093	0.735968	not in b12_17	not in b12_21	not in b12
Golga5	0.0107541	0.718809	0.792139	-0.00234332	0.95982	0.973088	not in b12_17	not in b12_21	not in b12
Golgb1	-0.112631	0.325032	0.467623	-0.0379581	0.701746	0.790093	in b12_17	in b12_21	not in b12
Golim4	-0.0835611	0.233487	0.377891	-0.041506	0.489107	0.616684	not in b12_17	in b12_21	not in b12
Got1	0.104371	0.225327	0.370275	0.0689474	0.382654	0.529259	in b12_17	in b12_21	in b12
Got2	0.0351454	0.166539	0.311209	0.0194471	0.402484	0.545319	in b12_17	in b12_21	in b12
Gpc1	-0.076008	0.00519621	0.0530463	-0.0238972	0.441162	0.576427	in b12_17	in b12_21	in b12
Gpd1	0.108277	0.145436	0.288902	0.0605432	0.300239	0.45675	in b12_17	not in b12_21	not in b12
Gpd2	0.145109	0.0398233	0.152294	0.148187	0.0562847	0.189622	in b12_17	in b12_21	in b12
Gps1	0.0679861	0.0897351	0.2247	0.0745594	0.081267	0.22842	in b12_17	in b12_21	in b12
Gpx8	0.0770689	0.0587636	0.180567	0.0461866	0.172475	0.334185	in b12_17	in b12_21	in b12
Gramd1a	0.090293	0.0520944	0.171616	0.0692187	0.0997901	0.249879	in b12_17	not in b12_21	not in b12
Gramd4	0.00369294	0.962449	0.974336	0.0290193	0.702792	0.790429	in b12_17	in b12_21	in b12
Grk2	-0.00613185	0.859225	0.901265	-0.0154458	0.390941	0.53567	not in b12_17	not in b12_21	not in b12
Grn	0.0994737	0.309395	0.454791	0.101978	0.220797	0.381738	in b12_17	in b12_21	not in b12
Grpel1	0.115298	0.078685	0.210459	0.102403	0.0538451	0.185496	in b12_17	in b12_21	not in b12
Grsf1	0.147105	0.0804034	0.213617	0.108656	0.286665	0.445337	in b12_17	in b12_21	not in b12
Gsr	0.0886593	0.0165768	0.0946715	0.0820483	0.0217332	0.11196	in b12_17	in b12_21	in b12
Gstk1	0.0518417	0.534123	0.639983	0.0393021	0.627366	0.73005	in b12_17	in b12_21	in b12
Gstm3	0.0142884	0.39707	0.527746	-0.00284475	0.818512	0.882132	in b12_17	in b12_21	in b12
Gsto1	0.00789713	0.72244	0.794257	-0.00331413	0.867859	0.916878	in b12_17	in b12_21	in b12
Gstp1	0.0307455	0.228942	0.37401	0.0445066	0.110485	0.262732	in b12_17	in b12_21	in b12
Gtf2f1	0.0556759	0.241919	0.385494	0.0674012	0.255135	0.415097	not in b12_17	not in b12_21	not in b12
Gtf2h4	0.00229717	0.955771	0.969335	0.0341977	0.385259	0.531542	not in b12_17	not in b12_21	not in b12
Gtf3c1	-0.0627353	0.532784	0.638653	0.0398732	0.671824	0.764546	not in b12_17	in b12_21	in b12
Gtf3c3	0.00390618	0.889979	0.925167	0.0298309	0.404711	0.54683	not in b12_17	not in b12_21	not in b12
Gtf3c4	0.0287866	0.537987	0.643506	-0.011918	0.803534	0.870703	in b12_17	not in b12_21	not in b12
Gtpbp1	0.0499488	0.516078	0.623996	0.08773	0.256727	0.416427	in b12_17	in b12_21	not in b12
Gtpbp4	-0.0382067	0.126402	0.267021	-0.0207122	0.302096	0.458324	in b12_17	in b12_21	in b12
Gulp1	0.0587002	0.243645	0.387579	0.119735	0.00780065	0.0636945	in b12_17	in b12_21	not in b12
Gys1	0.136246	0.0502372	0.169096	0.121382	0.0526006	0.183039	in b12_17	in b12_21	not in b12
H1-5	-0.00310445	0.916697	0.942395	-0.00398817	0.881317	0.926879	not in b12_17	not in b12_21	not in b12
H671_1g1151	0.0653971	0.000112965	0.0159056	0.0701664	0.00494985	0.051364	in b12_17	in b12_21	in b12
H671_1g1170	0.109102	0.0322675	0.135347	0.126646	0.0246161	0.121856	in b12_17	in b12_21	not in b12
H671_1g1184	-0.0317616	0.120818	0.25974	-0.0361134	0.100668	0.250949	in b12_17	in b12_21	in b12
H671_1g1208	0.0453264	0.205382	0.350519	0.0621952	0.0735216	0.216971	not in b12_17	in b12_21	not in b12
H671_1g1217	0.00358148	0.936363	0.955213	0.0316251	0.514392	0.635184	not in b12_17	not in b12_21	not in b12
H671_1g1348	0.0601478	0.305014	0.451686	0.032441	0.441953	0.576787	in b12_17	not in b12_21	not in b12
H671_1g1428	-0.0107489	0.685509	0.769438	-0.0174675	0.474597	0.606466	not in b12_17	not in b12_21	not in b12
H671_1g1430	0.104409	0.115777	0.255076	0.13664	0.000929903	0.0275767	in b12_17	in b12_21	not in b12
H671_1g1486	0.0382836	0.0872036	0.222418	0.0466725	0.0564716	0.189622	in b12_17	in b12_21	in b12
H671_1g1493	0.308054	0.00604296	0.0565513	0.255438	0.00419547	0.0475316	in b12_17	in b12_21	not in b12
H671_1g1493 .1	0.248904	0.181388	0.326414	0.241273	0.239647	0.398983	in b12_17	in b12_21	not in b12
H671_1g1553	0.171338	0.000734669	0.0228334	0.212994	0.00255394	0.0399879	in b12_17	in b12_21	not in b12
H671_1g1656	0.0116981	0.790278	0.847443	0.078671	0.131293	0.290337	not in b12_17	in b12_21	not in b12
H671_1g1694	0.0113907	0.381943	0.515161	-0.00172765	0.884023	0.928674	in b12_17	in b12_21	in b12
H671_1g1695	-0.0289732	0.141637	0.285401	-0.0359357	0.0899431	0.239383	in b12_17	in b12_21	in b12
H671_1g1904	0.0197168	0.614703	0.710123	0.0433128	0.27201	0.433109	not in b12_17	in b12_21	not in b12
H671_1g1941	0.0501471	0.215754	0.36028	0.0448202	0.251276	0.411059	in b12_17	in b12_21	in b12
H671_1g2193	0.208854	0.00431911	0.0493244	0.150202	0.118588	0.274574	in b12_17	in b12_21	not in b12
H671_1g2307	0.356792	0.000189431	0.0164106	0.385315	7.02454e-06	0.0097887	in b12_17	in b12_21	not in b12
H671_1g2310	0.05008	0.33331	0.474431	0.036643	0.436936	0.573267	not in b12_17	not in b12_21	not in b12
H671_1g2329	0.133406	0.0635303	0.187364	0.0959874	0.131433	0.290337	in b12_17	in b12_21	in b12
H671_1g2566	-0.0754888	0.313387	0.458243	-0.0918111	0.119563	0.275627	not in b12_17	not in b12_21	in b12
H671_1g2639	0.152957	0.0948009	0.229291	0.152706	0.0948615	0.245128	in b12_17	in b12_21	not in b12
H671_1g2778	0.227597	0.185228	0.32965	0.116998	0.509037	0.630808	in b12_17	in b12_21	not in b12
H671_1g2837	0.0674157	0.148083	0.292239	0.0368679	0.350184	0.503513	in b12_17	not in b12_21	not in b12
H671_1g2857	0.115164	0.296571	0.443425	0.0859348	0.411199	0.553362	in b12_17	in b12_21	in b12
H671_1g2858	0.137483	0.317953	0.462334	0.0122441	0.928833	0.954907	in b12_17	not in b12_21	not in b12
H671_1g2886	-0.0444444	0.0387889	0.150564	-0.0387599	0.112983	0.2664	in b12_17	in b12_21	in b12
H671_1g2904	0.0464978	0.136002	0.279568	0.0374895	0.192071	0.354093	in b12_17	in b12_21	in b12
H671_1g2912	0.0678833	0.184268	0.32889	0.108498	0.0659007	0.202052	in b12_17	in b12_21	not in b12
H671_1g2983	-0.000513338	0.986712	0.991336	0.0659458	0.420308	0.560098	not in b12_17	not in b12_21	not in b12
H671_1g3007	0.180895	0.000169793	0.0164106	0.0610907	0.4036	0.546035	in b12_17	not in b12_21	not in b12
H671_1g3226	0.097663	0.0746642	0.204009	0.0107368	0.795373	0.8659	in b12_17	not in b12_21	not in b12
H671_1g3231	0.108415	0.10865	0.247924	0.0523809	0.415771	0.556023	in b12_17	not in b12_21	not in b12
H671_1g3255	0.174438	0.0155822	0.0913511	0.130418	0.0498636	0.176564	in b12_17	in b12_21	not in b12
H671_1g3263	0.074456	0.160195	0.304753	0.105569	0.0949906	0.245128	in b12_17	in b12_21	not in b12
H671_1g3323	0.0381859	0.592765	0.691807	0.0341881	0.61975	0.723581	in b12_17	in b12_21	in b12
H671_1g3330	0.0476971	0.0492408	0.166749	0.0540666	0.00815355	0.0656761	in b12_17	in b12_21	in b12
H671_1g3498	-0.00320726	0.574415	0.676929	-0.00833584	0.341879	0.495484	in b12_17	in b12_21	in b12
H671_1g3499	-0.0631498	0.011752	0.0803797	-0.0585505	0.0249759	0.122334	in b12_17	in b12_21	in b12
H671_1g3527	0.0772473	0.143159	0.286626	0.0565116	0.292039	0.448931	in b12_17	in b12_21	not in b12
H671_1g3845	0.0726797	0.0565299	0.177168	0.0598753	0.288876	0.446475	in b12_17	not in b12_21	not in b12
H671_1g3972	-0.160468	0.00116941	0.0268733	-0.135786	0.000544978	0.0235061	in b12_17	in b12_21	in b12
H671_20914	0.124333	0.00689706	0.0604468	0.124687	0.0279115	0.129824	in b12_17	in b12_21	not in b12
H671_21221	0.15161	0.0522598	0.171958	0.14738	0.0406663	0.161431	in b12_17	in b12_21	not in b12
H671_21246	-0.0257918	0.110669	0.250837	-0.031986	0.0846563	0.232415	not in b12_17	not in b12_21	not in b12
H671_21513	0.190335	0.0685357	0.194667	0.148987	0.169864	0.332255	in b12_17	in b12_21	not in b12
H671_21539	0.120183	0.100665	0.237763	0.115318	0.111373	0.264275	in b12_17	in b12_21	not in b12
H671_21690	0.200991	0.0105247	0.0762596	0.215011	0.0103846	0.0741668	in b12_17	in b12_21	not in b12
H671_2g5527	0.0338331	0.426005	0.553767	0.0278338	0.50141	0.626466	in b12_17	in b12_21	in b12
H671_2g5589	-0.00235627	0.948883	0.965403	0.0276756	0.46586	0.599977	not in b12_17	not in b12_21	not in b12
H671_2g5729	0.0866369	0.00623418	0.056595	0.00744243	0.757813	0.835784	in b12_17	not in b12_21	not in b12
H671_2g5902	0.0195741	0.172938	0.317115	0.0302415	0.0795682	0.225821	in b12_17	in b12_21	in b12
H671_2g5996	0.159248	0.00350101	0.0458815	0.157888	7.44896e-05	0.01281	in b12_17	in b12_21	not in b12
H671_2g6033	0.109911	0.0509222	0.170405	0.00517806	0.931734	0.956556	in b12_17	not in b12_21	not in b12
H671_2g6098	0.0832617	0.382345	0.515161	0.107984	0.28293	0.442891	in b12_17	in b12_21	in b12
H671_2g6267	-0.00870275	0.539244	0.644651	-0.0464255	0.0973542	0.247335	in b12_17	in b12_21	in b12
H671_2g6290	0.0176579	0.526213	0.632681	0.0201956	0.473826	0.606036	in b12_17	in b12_21	in b12
H671_2g6353	0.147037	0.0398604	0.152294	0.127703	0.0480598	0.17385	in b12_17	in b12_21	in b12
H671_2g6371	0.0497946	0.298503	0.446074	0.0631378	0.186782	0.348478	not in b12_17	in b12_21	not in b12
H671_2g6399	0.118181	0.095725	0.229775	0.0857869	0.11775	0.273475	in b12_17	in b12_21	not in b12
H671_2g6450	0.134617	0.0585633	0.180549	0.0873641	0.225929	0.386298	in b12_17	not in b12_21	not in b12
H671_2g6481	0.0326968	0.00951971	0.0711298	0.0212136	0.0377489	0.15381	in b12_17	in b12_21	in b12
H671_2g6715	0.0839542	0.218673	0.363629	0.0538557	0.306739	0.462148	in b12_17	not in b12_21	not in b12
H671_2g6881	0.0677514	0.325772	0.467762	0.082712	0.256957	0.416427	not in b12_17	not in b12_21	not in b12
H671_2g6891	0.0665691	0.084629	0.218808	0.00391447	0.832228	0.892428	in b12_17	not in b12_21	not in b12
H671_3g10049	0.099247	0.136869	0.280069	0.108361	0.107763	0.259358	in b12_17	in b12_21	not in b12
H671_3g10210	-0.0250379	0.151324	0.29575	-0.0254627	0.165868	0.329022	in b12_17	in b12_21	in b12
H671_3g10500	0.099385	0.0243672	0.115692	0.057571	0.284432	0.443351	in b12_17	not in b12_21	not in b12
H671_3g11297	-0.004495	0.882168	0.919103	-0.0142556	0.639359	0.739212	in b12_17	in b12_21	not in b12
H671_3g8593	0.0470724	0.245166	0.389111	0.0451344	0.279441	0.440249	in b12_17	in b12_21	not in b12
H671_3g8716	-0.0846799	0.00466417	0.0509766	-0.0836019	0.00336955	0.0444342	in b12_17	in b12_21	in b12
H671_3g8824	0.106033	0.270495	0.417194	0.111064	0.253657	0.413417	in b12_17	in b12_21	in b12
H671_3g8826	0.0226591	0.60492	0.701879	0.0292845	0.479365	0.609912	in b12_17	in b12_21	not in b12
H671_3g8828	0.213919	0.000875031	0.0241457	0.219624	0.000977417	0.0277965	in b12_17	in b12_21	not in b12
H671_3g8911	0.0463639	0.445323	0.569818	0.0643744	0.288119	0.446475	in b12_17	in b12_21	not in b12
H671_3g8962	-0.0221821	0.707827	0.784068	-0.0044696	0.935366	0.958758	in b12_17	in b12_21	in b12
H671_3g9106	-0.0175026	0.582983	0.682965	-0.0373938	0.307557	0.462831	not in b12_17	not in b12_21	not in b12
H671_3g9124	0.0155341	0.524617	0.63158	0.0495395	0.192758	0.354598	not in b12_17	not in b12_21	not in b12
H671_3g9410	0.0702753	0.315646	0.460338	0.0341181	0.636759	0.737286	in b12_17	in b12_21	in b12
H671_3g9525	0.313448	0.00476043	0.0516238	0.337988	0.00565391	0.0547134	in b12_17	in b12_21	in b12
H671_3g9894	0.11291	0.292746	0.440304	0.134442	0.230922	0.391305	in b12_17	in b12_21	not in b12
H671_4g11399	0.0367377	0.239705	0.383008	0.0390957	0.220974	0.381807	in b12_17	in b12_21	in b12
H671_4g11405	0.00593485	0.675038	0.762723	0.00876424	0.415139	0.556023	in b12_17	in b12_21	in b12
H671_4g11508	0.0945379	0.341086	0.480229	0.073758	0.491253	0.618337	in b12_17	in b12_21	not in b12
H671_4g11589	0.0640675	0.139778	0.283808	0.0475972	0.367411	0.516898	in b12_17	in b12_21	not in b12
H671_4g11656	0.0738645	0.259624	0.40551	0.0633447	0.315353	0.469775	in b12_17	in b12_21	not in b12
H671_4g11715	0.00804296	0.881845	0.919103	0.0535742	0.257882	0.416427	not in b12_17	in b12_21	not in b12
H671_4g11747	0.219234	0.00102597	0.024822	0.234632	0.00285456	0.0414357	in b12_17	in b12_21	not in b12
H671_4g11857	0.057097	0.159394	0.30406	0.0966535	0.00689999	0.0611708	in b12_17	in b12_21	not in b12
H671_4g11873	0.0743182	0.207129	0.352208	0.0801293	0.183442	0.34538	in b12_17	in b12_21	in b12
H671_4g12124	0.277615	0.00113565	0.0263755	0.269064	0.00336312	0.0444342	in b12_17	in b12_21	not in b12
H671_4g12234	0.0416658	0.0115483	0.0800627	0.0392966	0.00318785	0.0435517	in b12_17	in b12_21	in b12
H671_4g12469	-0.00291268	0.827553	0.877288	-0.0245997	0.381263	0.528214	in b12_17	in b12_21	in b12
H671_4g12516	0.0384809	0.0409063	0.153234	0.0267452	0.109131	0.260847	in b12_17	in b12_21	in b12
H671_4g12860	0.0386102	0.690445	0.772862	0.0135727	0.897958	0.937307	in b12_17	in b12_21	not in b12
H671_4g12979	0.00234007	0.951331	0.966376	-0.0305377	0.466951	0.600804	in b12_17	in b12_21	in b12
H671_4g13041	0.0243498	0.0100567	0.0743449	0.0274754	0.00781217	0.0636945	in b12_17	in b12_21	in b12
H671_4g13175	0.0160282	0.577982	0.6794	0.0853492	0.244356	0.404043	not in b12_17	not in b12_21	not in b12
H671_4g13180	0.0227323	0.657319	0.747429	0.0567044	0.275915	0.437415	in b12_17	not in b12_21	not in b12
H671_4g13220	0.0794269	0.396685	0.527746	0.0768215	0.409857	0.551821	in b12_17	in b12_21	in b12
H671_4g13251	0.035333	0.0191566	0.102475	0.0351019	0.0351182	0.146959	in b12_17	in b12_21	in b12
H671_4g13275	0.18351	0.0242435	0.115457	0.130085	0.131601	0.290337	in b12_17	in b12_21	not in b12
H671_4g13330	-0.0178744	0.283434	0.430578	-0.00996384	0.317085	0.470884	in b12_17	in b12_21	in b12
H671_4g13390	0.0491928	0.0688377	0.194785	0.0604397	0.0331388	0.142659	in b12_17	in b12_21	in b12
H671_5g13626	0.0147319	0.843807	0.889444	0.00694961	0.90841	0.942568	not in b12_17	not in b12_21	not in b12
H671_5g13949	-0.0733568	0.00128511	0.0282015	-0.0717147	0.00134895	0.0310874	in b12_17	in b12_21	in b12
H671_5g14786	0.102342	0.113402	0.252841	0.106113	0.106849	0.258378	in b12_17	in b12_21	in b12
H671_5g14818	0.0832011	0.104256	0.241933	0.0694169	0.137342	0.296493	in b12_17	in b12_21	not in b12
H671_5g14938	0.0269342	0.502787	0.613515	-0.0181059	0.642124	0.741735	not in b12_17	not in b12_21	not in b12
H671_5g15146	0.0775771	0.0797139	0.212596	0.00561561	0.897223	0.937242	not in b12_17	not in b12_21	not in b12
H671_6g15493	0.0942689	0.176969	0.32134	0.112921	0.120713	0.27758	in b12_17	in b12_21	not in b12
H671_6g16002	0.0730925	0.03488	0.142595	0.0794856	0.239535	0.398983	in b12_17	in b12_21	not in b12
H671_6g16114	0.119816	0.331315	0.472556	0.110419	0.363062	0.513469	in b12_17	in b12_21	in b12
H671_7g18220	0.0455479	0.0152678	0.0905347	0.0554663	0.00681774	0.0609756	in b12_17	in b12_21	in b12
H671_7g18222	-0.0715993	0.0292629	0.129866	-0.0968443	0.0192068	0.104906	in b12_17	in b12_21	in b12
H671_7g18347	0.14612	0.00386662	0.0469374	0.140043	0.0103931	0.0741668	in b12_17	in b12_21	not in b12
H671_7g18349	0.195714	0.0107311	0.0768835	0.206214	0.0133197	0.0849475	in b12_17	in b12_21	in b12
H671_7g18351 .1	-0.0241501	0.479527	0.59782	-0.0527234	0.162526	0.324032	in b12_17	in b12_21	in b12
H671_7g18578	0.0907167	0.0737509	0.203307	0.0716145	0.113478	0.26689	in b12_17	in b12_21	in b12
H671_7g18649	0.0611968	0.435045	0.561588	0.00559056	0.949921	0.968892	in b12_17	in b12_21	in b12
H671_8g19416	0.251623	0.000304774	0.0188757	0.240503	0.000192501	0.018595	in b12_17	in b12_21	not in b12
H671_8g19562	0.194112	0.235906	0.378945	0.189669	0.244044	0.40389	in b12_17	in b12_21	in b12
H671_xg19889	0.182592	0.0442204	0.157309	0.171391	0.0436364	0.165901	in b12_17	in b12_21	not in b12
H671_xg20058	0.0993722	0.466641	0.586088	0.0927298	0.494018	0.620193	in b12_17	in b12_21	in b12
H671_xg20257	0.0437754	0.700195	0.778546	-0.00312753	0.973657	0.981404	not in b12_17	not in b12_21	not in b12
H671_xg20275	0.0321385	0.0975047	0.232507	0.0368104	0.0571716	0.191052	in b12_17	in b12_21	in b12
H671_xg20453	0.133665	0.0355953	0.144402	0.128879	0.041299	0.162113	in b12_17	in b12_21	not in b12
H671_xg20533	0.0956725	0.0414689	0.153924	0.0977391	0.0470067	0.172351	in b12_17	in b12_21	not in b12
H671_xg20582	0.0713542	0.341715	0.480746	0.077023	0.312889	0.467822	in b12_17	in b12_21	not in b12
H671_xg20642	-0.0236447	0.785624	0.844402	0.0198106	0.810484	0.87619	in b12_17	in b12_21	in b12
H671_xg20764	0.233933	0.000263023	0.0185479	0.217282	0.000435054	0.0228773	in b12_17	in b12_21	not in b12
Hacd3	0.000672159	0.931007	0.95184	0.00219077	0.838328	0.89518	in b12_17	in b12_21	in b12
Hacl1	0.210175	0.0232063	0.11209	0.207707	0.0160561	0.0950074	in b12_17	in b12_21	not in b12
Hadha	-0.00939819	0.425717	0.553651	-0.0237269	0.0285245	0.131401	in b12_17	in b12_21	in b12
Hadhb	-0.0113209	0.622524	0.71634	-0.0166581	0.480054	0.61036	in b12_17	in b12_21	in b12
Hars1	0.170544	0.063922	0.187724	0.149512	0.0738027	0.216971	in b12_17	in b12_21	in b12
Hars2	0.18478	0.0128	0.0832249	0.173758	0.0239994	0.119868	in b12_17	in b12_21	not in b12
Hat1	0.137954	0.116112	0.255411	0.145278	0.103899	0.254772	in b12_17	in b12_21	not in b12
Hbs1l	0.0179786	0.681933	0.767587	0.0276683	0.515785	0.635734	in b12_17	in b12_21	not in b12
Hcfc1	-0.0109919	0.709427	0.784593	0.00805048	0.779089	0.853507	in b12_17	in b12_21	in b12
Hdac1	0.0215671	0.28331	0.430578	0.00974025	0.691073	0.78103	in b12_17	in b12_21	in b12
Hdac6	0.219751	0.0307167	0.13211	0.21375	0.0388346	0.156858	in b12_17	in b12_21	not in b12
Hdgf	0.120384	0.173819	0.317869	0.116094	0.179742	0.341474	in b12_17	in b12_21	not in b12
Hdgfl2	0.0776385	0.260864	0.406432	0.0041754	0.954229	0.970951	in b12_17	not in b12_21	not in b12
Hdhd5	0.151856	0.0335878	0.139092	0.10891	0.0868964	0.235584	in b12_17	in b12_21	not in b12
Hdlbp	0.0722681	0.00621447	0.056595	0.0742028	0.00825347	0.0657212	in b12_17	in b12_21	in b12
Heatr1	0.000800603	0.975865	0.983629	0.02406	0.213696	0.376467	in b12_17	in b12_21	in b12
Heatr3	0.119189	0.172265	0.317115	0.121084	0.16637	0.329547	in b12_17	in b12_21	not in b12
Herc4	0.148792	0.00300332	0.0438233	0.151376	0.0055585	0.0543563	in b12_17	in b12_21	not in b12
Hexa	0.09909	0.236084	0.379013	0.038364	0.530733	0.650968	in b12_17	not in b12_21	not in b12
Hexim1	-0.00867501	0.885168	0.92154	-0.0412307	0.515384	0.635734	not in b12_17	not in b12_21	not in b12
Hgs	0.228572	0.000514157	0.0220455	0.233923	0.00386634	0.0466472	in b12_17	in b12_21	not in b12
Hibadh	0.108733	0.05741	0.178573	0.0842504	0.103575	0.254527	in b12_17	in b12_21	not in b12
Hint1	0.0374996	0.60448	0.701879	0.00623746	0.899796	0.938171	not in b12_17	not in b12_21	not in b12
Hip1	0.199523	0.00169878	0.0327111	0.19272	0.0071766	0.0617657	in b12_17	in b12_21	not in b12
Hk1	0.0854613	0.0764574	0.20648	0.0648488	0.13046	0.289484	in b12_17	in b12_21	in b12
HK2	0.0215723	0.460402	0.581133	0.03408	0.122916	0.280759	in b12_17	in b12_21	not in b12
Hm13	0.0104984	0.397656	0.527746	0.0092477	0.5128	0.63378	in b12_17	in b12_21	in b12
Hmgb1	-0.00798257	0.753238	0.816838	-0.0243994	0.397669	0.542223	in b12_17	in b12_21	in b12
Hmgb2	0.0747632	0.559683	0.662914	0.0473501	0.705363	0.792042	in b12_17	in b12_21	in b12
Hmgcl	-0.0458906	0.0320898	0.135124	-0.0335941	0.0777657	0.223667	in b12_17	in b12_21	in b12
Hmgcr	0.00627826	0.87625	0.91499	0.00617648	0.85059	0.904807	not in b12_17	not in b12_21	not in b12
Hmgcs1	0.0420228	0.248456	0.392989	0.0584888	0.153689	0.314026	in b12_17	in b12_21	in b12
Hmgcs2	0.00213078	0.933056	0.953235	-0.0175097	0.511764	0.633061	in b12_17	in b12_21	in b12
Hmgn5	0.0958365	0.0435347	0.156027	0.14291	0.0162775	0.09591	in b12_17	in b12_21	not in b12
Hmox1	-0.00856252	0.32389	0.467226	-0.0269544	0.0407843	0.161457	in b12_17	in b12_21	in b12
Hmox2	-0.115958	0.0767742	0.207134	-0.0895419	0.0122114	0.080267	in b12_17	in b12_21	in b12
Hnrnpa1	0.0754007	0.0667442	0.192364	0.0697152	0.0737772	0.216971	in b12_17	in b12_21	in b12
Hnrnpa2b1	0.0541081	0.0207035	0.106068	0.0445383	0.0506608	0.178048	in b12_17	in b12_21	in b12
Hnrnpa3	0.122304	0.164717	0.309667	0.115306	0.232619	0.392846	not in b12_17	not in b12_21	not in b12
Hnrnpa3 .1	0.0262296	0.0612564	0.185347	0.0230785	0.0765254	0.220783	in b12_17	in b12_21	in b12
Hnrnpc	-0.0175937	0.48806	0.603215	-0.018168	0.470864	0.604189	in b12_17	in b12_21	in b12
Hnrnpdl	0.146894	0.00182144	0.0336775	0.126837	0.00848552	0.0664892	in b12_17	in b12_21	not in b12
Hnrnpf	0.23676	0.0730956	0.203108	0.223978	0.0841826	0.232352	in b12_17	in b12_21	not in b12
Hnrnph1	0.0697369	0.0440284	0.15692	0.0763835	0.0502874	0.177182	in b12_17	in b12_21	in b12
Hnrnph2	0.186452	0.00118601	0.0268733	0.167318	0.00108335	0.0286759	in b12_17	in b12_21	not in b12
Hnrnpk	0.0303622	0.0885252	0.223162	0.0376481	0.0487341	0.174354	in b12_17	in b12_21	in b12
Hnrnpl	0.0619375	0.042409	0.154653	0.0604406	0.0133591	0.0849501	in b12_17	in b12_21	in b12
Hnrnpm	0.0208654	0.476491	0.594974	0.0249794	0.406298	0.548355	in b12_17	in b12_21	in b12
Hnrnpr	-0.0463749	0.15706	0.302297	-0.0475963	0.156686	0.315523	in b12_17	in b12_21	in b12
Hnrnpu	-0.0583979	0.0630041	0.186602	-0.0542977	0.0694046	0.209114	in b12_17	in b12_21	in b12
Hnrnpul2	-0.00229002	0.979221	0.985586	0.0100535	0.900731	0.938444	in b12_17	in b12_21	in b12
Hook3	0.0673546	0.104218	0.241933	0.0462601	0.205467	0.366826	in b12_17	in b12_21	not in b12
Hp1bp3	-0.150905	0.000190027	0.0164106	-0.143334	0.000214863	0.0187132	in b12_17	in b12_21	in b12
hprt	0.0202479	0.280375	0.428168	0.0190704	0.301497	0.457664	in b12_17	in b12_21	in b12
Hras	-0.0129748	0.806175	0.861507	-0.0874802	0.16955	0.332255	not in b12_17	not in b12_21	not in b12
Hsd17b10	0.041358	0.286157	0.433968	0.0415214	0.285613	0.444199	in b12_17	in b12_21	in b12
Hsd17b11	0.0598669	0.234836	0.37875	-0.00148624	0.946103	0.966269	in b12_17	not in b12_21	not in b12
Hsd17b12	0.00138569	0.9149	0.940947	0.0158083	0.306981	0.462213	in b12_17	in b12_21	in b12
Hsd17b4	-0.0164605	0.260368	0.406296	-0.0091279	0.483103	0.610956	in b12_17	in b12_21	in b12
Hsd17b7	0.0230872	0.165573	0.310115	0.040306	0.0541176	0.185975	in b12_17	in b12_21	in b12
Hsp90b1	0.0892186	0.000200201	0.0164106	0.119618	5.62539e-05	0.01281	in b12_17	in b12_21	in b12
Hspa14	0.098922	0.113222	0.252841	0.0249051	0.679194	0.770416	in b12_17	not in b12_21	not in b12
Hspa4	0.153348	0.0135763	0.0856042	0.146431	0.0191914	0.104906	in b12_17	in b12_21	in b12
Hspb1	0.191608	0.0287197	0.128272	0.197633	0.0278452	0.129824	in b12_17	in b12_21	in b12
Hspg2	-0.0754794	0.0543523	0.175164	-0.059938	0.0831763	0.230998	in b12_17	in b12_21	in b12
Hsph1	0.158873	0.0401638	0.152294	0.153473	0.0505067	0.17773	in b12_17	in b12_21	in b12
Htatsf1	0.0856475	0.00526627	0.0531779	0.04592	0.233021	0.39288	in b12_17	not in b12_21	not in b12
Htra1	0.0891191	0.137672	0.280888	0.0797787	0.155471	0.315355	in b12_17	in b12_21	in b12
Htt	-0.00162541	0.921548	0.945638	0.0113949	0.577853	0.690472	not in b12_17	not in b12_21	not in b12
Human_Furin	0.319484	0.0299109	0.130866	0.356733	0.0212872	0.110751	in b12_17	in b12_21	not in b12
Huwe1	0.0705606	0.0281318	0.127278	0.0870942	0.0136213	0.0860828	in b12_17	in b12_21	in b12
I79_000248	0.0885352	0.333274	0.474431	0.031524	0.646471	0.74451	in b12_17	not in b12_21	not in b12
I79_000267	0.149507	0.103264	0.24166	0.147081	0.11438	0.268105	in b12_17	in b12_21	in b12
I79_000392	0.254279	0.000287087	0.0185479	0.277456	0.000880994	0.0275767	in b12_17	in b12_21	not in b12
I79_000610	0.0388492	0.494061	0.607655	0.0284843	0.606828	0.712097	in b12_17	in b12_21	in b12
I79_000648	0.13256	0.112152	0.25226	0.12325	0.128087	0.286718	in b12_17	in b12_21	not in b12
I79_000655	0.0203621	0.807142	0.861879	-0.00377561	0.959445	0.973062	not in b12_17	not in b12_21	not in b12
I79_001034	0.179782	0.117085	0.256537	0.0672304	0.544003	0.662069	in b12_17	not in b12_21	not in b12
I79_001225	-0.0432648	0.69365	0.77421	0.0264961	0.76459	0.84126	in b12_17	in b12_21	in b12
I79_001509	0.00990881	0.804019	0.859533	0.00875113	0.490275	0.61772	not in b12_17	not in b12_21	not in b12
I79_001612	0.120457	0.00627486	0.0567793	0.110437	0.0435373	0.165901	in b12_17	in b12_21	not in b12
I79_001695	0.0283847	0.223135	0.368193	-0.00351285	0.900377	0.938426	in b12_17	not in b12_21	not in b12
I79_001729	-0.0147776	0.85569	0.897894	-0.0303849	0.722575	0.808112	not in b12_17	not in b12_21	not in b12
I79_001859	0.0615761	0.363781	0.500176	0.10392	0.136852	0.296124	in b12_17	in b12_21	not in b12
I79_001896	0.0151785	0.599133	0.696905	0.000392264	0.989083	0.991216	not in b12_17	not in b12_21	not in b12
I79_002033	0.297467	0.00784377	0.0646763	0.298194	0.00915208	0.0691809	in b12_17	in b12_21	in b12
I79_002267	-0.157786	0.0542357	0.175164	-0.131368	0.0389701	0.157095	not in b12_17	not in b12_21	in b12
I79_002430	0.11143	0.0120058	0.081375	0.0629764	0.278216	0.439313	in b12_17	not in b12_21	not in b12
I79_002686	-0.0274817	0.633594	0.725237	-0.067048	0.302831	0.45894	not in b12_17	not in b12_21	not in b12
I79_002702	-0.100375	0.00399114	0.0473333	-0.0960406	0.00620245	0.0572392	in b12_17	in b12_21	in b12
I79_002954	0.0310197	0.130942	0.272748	0.042542	0.0746745	0.217925	in b12_17	in b12_21	in b12
I79_002967	0.0480897	0.000554735	0.0223586	0.0358957	0.155109	0.31489	in b12_17	in b12_21	not in b12
I79_003021	-0.0248634	0.439596	0.564328	-0.0534329	0.169622	0.332255	not in b12_17	not in b12_21	not in b12
I79_003416	-0.0784476	0.0034441	0.0458815	-0.0551961	0.0105058	0.0745033	in b12_17	in b12_21	in b12
I79_003570	0.0252232	0.0459392	0.161682	0.00362297	0.711626	0.798109	in b12_17	in b12_21	in b12
I79_003599	-0.0494327	0.0561435	0.177004	-0.0506277	0.0634355	0.198201	in b12_17	in b12_21	in b12
I79_003745	-0.0029068	0.851755	0.896127	0.103393	0.30269	0.45894	not in b12_17	in b12_21	not in b12
I79_003849	-0.12527	0.170485	0.315081	-0.120502	0.235458	0.394839	in b12_17	in b12_21	in b12
I79_003856	0.0494893	0.322522	0.465977	0.0369102	0.376737	0.524054	not in b12_17	not in b12_21	not in b12
I79_003882	0.0708626	0.0637715	0.187677	0.0373152	0.399246	0.543576	in b12_17	not in b12_21	not in b12
I79_003884	0.0635782	0.254288	0.399719	0.117447	0.0938574	0.243785	in b12_17	in b12_21	in b12
I79_003959	-0.0192521	0.483315	0.599732	0.012937	0.774628	0.849621	not in b12_17	not in b12_21	not in b12
I79_003963	0.0779355	0.112327	0.25226	0.0239682	0.128453	0.287087	not in b12_17	not in b12_21	not in b12
I79_004311	0.120929	0.0817771	0.215917	0.183195	0.0206167	0.109445	in b12_17	in b12_21	not in b12
I79_004334	-0.00824422	0.708684	0.784393	-0.0147734	0.530998	0.650968	in b12_17	in b12_21	in b12
I79_004352	0.0396745	0.0509567	0.170405	0.02863	0.105196	0.256734	in b12_17	in b12_21	in b12
I79_004414	-0.250755	0.00101106	0.024822	-0.222227	0.00417053	0.0475316	not in b12_17	not in b12_21	in b12
I79_004539	-0.0601657	0.0554563	0.176233	-0.0824119	0.0173491	0.0986775	in b12_17	in b12_21	in b12
I79_004625	0.114832	0.0901662	0.225001	0.119994	0.0961995	0.24614	in b12_17	in b12_21	not in b12
I79_004682	0.0188597	0.539638	0.644651	0.0430184	0.23143	0.391857	in b12_17	in b12_21	not in b12
I79_004954	0.158279	0.00820782	0.0672523	0.151112	0.00120733	0.0302036	in b12_17	in b12_21	in b12
I79_004955	0.0938222	0.123538	0.263226	0.104628	0.0625567	0.196114	in b12_17	in b12_21	not in b12
I79_004978	0.12613	0.164585	0.309667	0.0389152	0.668906	0.763408	in b12_17	not in b12_21	not in b12
I79_005005	0.0398553	0.0314006	0.134022	0.0316233	0.0451291	0.169031	in b12_17	in b12_21	in b12
I79_005053	0.0179138	0.737627	0.804605	0.0329568	0.54823	0.666049	in b12_17	in b12_21	in b12
I79_005078	0.00317301	0.917921	0.943289	0.0340215	0.056058	0.18924	not in b12_17	not in b12_21	not in b12
I79_005085	0.224552	0.00440642	0.0495189	0.219219	0.00921539	0.0692272	in b12_17	in b12_21	not in b12
I79_005097	0.064461	0.286484	0.434166	0.0302934	0.596991	0.704203	in b12_17	not in b12_21	not in b12
I79_005146	-0.0996593	0.0735209	0.203263	-0.0747064	0.0682395	0.207039	not in b12_17	not in b12_21	in b12
I79_005285	0.0760418	0.231196	0.376336	-0.00446076	0.937752	0.960498	in b12_17	not in b12_21	not in b12
I79_005377	-0.00518566	0.907935	0.936151	0.00488192	0.912748	0.943598	not in b12_17	not in b12_21	not in b12
I79_005398	0.000988341	0.964662	0.97531	0.00653425	0.781718	0.855042	not in b12_17	in b12_21	not in b12
I79_005430	0.0556141	0.00644936	0.0577495	0.0478505	0.0057379	0.0551432	in b12_17	in b12_21	in b12
I79_005529	-0.0631015	0.0414612	0.153924	-0.0612581	0.049842	0.176564	in b12_17	in b12_21	in b12
I79_005704	0.0700501	0.317941	0.462334	0.0681202	0.327789	0.481829	in b12_17	in b12_21	in b12
I79_005786	0.078585	0.113569	0.253011	0.0653181	0.172952	0.334207	in b12_17	not in b12_21	not in b12
I79_005865	0.0559391	0.377183	0.511538	0.117201	0.0273401	0.128494	not in b12_17	in b12_21	not in b12
I79_005909	0.0940686	0.371238	0.50569	0.0621298	0.508292	0.630725	in b12_17	not in b12_21	not in b12
I79_005935	0.0255059	0.495367	0.608725	-0.0101434	0.841713	0.897763	not in b12_17	not in b12_21	not in b12
I79_005960	0.040227	0.133166	0.275117	0.0557689	0.167662	0.330462	not in b12_17	in b12_21	not in b12
I79_005967	0.0798624	0.22877	0.373948	0.0818981	0.0794196	0.22563	in b12_17	in b12_21	not in b12
I79_006047	0.0458414	0.374689	0.509146	0.0324982	0.505966	0.628679	in b12_17	in b12_21	in b12
I79_006061	-0.0635338	0.019445	0.10295	-0.0685999	0.0139024	0.0872657	in b12_17	in b12_21	in b12
I79_006077	0.12161	0.000610804	0.0223988	0.0695805	0.0048437	0.051364	in b12_17	in b12_21	in b12
I79_006475	0.130255	0.0337266	0.13946	0.0795583	0.252604	0.411976	in b12_17	in b12_21	not in b12
I79_006630	0.00468093	0.658805	0.748208	0.00185537	0.854366	0.906402	in b12_17	in b12_21	in b12
I79_006654	-0.0861642	0.0284864	0.127845	-0.0820282	0.0135701	0.085954	in b12_17	in b12_21	in b12
I79_006816	0.0256213	0.409425	0.538747	0.00317579	0.911692	0.943598	in b12_17	in b12_21	in b12
I79_006863	0.0797401	0.310075	0.454831	0.10728	0.202279	0.36371	in b12_17	in b12_21	not in b12
I79_006865	0.0848994	0.0118819	0.0807683	0.103222	0.00568733	0.0548463	in b12_17	in b12_21	not in b12
I79_006897	0.0537072	0.224059	0.368845	0.104303	0.0743223	0.21758	in b12_17	in b12_21	in b12
I79_006992	0.166007	0.0322949	0.135347	0.15955	0.034135	0.144801	in b12_17	in b12_21	not in b12
I79_007103	-0.0600773	0.244719	0.388623	-0.110632	0.286999	0.445608	in b12_17	in b12_21	in b12
I79_007152	0.0802613	0.074407	0.203906	0.0455269	0.431263	0.567751	in b12_17	in b12_21	not in b12
I79_007259	0.0582439	0.234382	0.37846	0.0418769	0.352869	0.504797	in b12_17	in b12_21	in b12
I79_007263	0.0403189	0.00538766	0.0538186	0.0329579	0.00153973	0.0328842	in b12_17	in b12_21	in b12
I79_007372	0.0392546	0.45393	0.576619	0.0277094	0.564693	0.679827	not in b12_17	not in b12_21	not in b12
I79_007438	0.137782	0.00542046	0.0539529	0.154445	0.0121997	0.080267	in b12_17	in b12_21	not in b12
I79_007522	-0.0539759	0.322505	0.465977	0.0205601	0.704507	0.791718	not in b12_17	not in b12_21	not in b12
I79_007675	0.191118	0.0105178	0.0762596	0.148649	0.126576	0.284719	in b12_17	in b12_21	not in b12
I79_007719	-0.0849335	0.290612	0.43814	-0.0841747	0.294604	0.451132	not in b12_17	not in b12_21	in b12
I79_007741	0.0374222	0.441161	0.565203	0.0436851	0.371304	0.520012	in b12_17	in b12_21	in b12
I79_007850	0.0428814	0.441133	0.565203	0.0140295	0.820868	0.883646	in b12_17	in b12_21	not in b12
I79_008020	0.041958	0.235848	0.378945	0.0210065	0.508833	0.630808	in b12_17	not in b12_21	not in b12
I79_008053	0.0576634	0.299157	0.446572	0.0995677	0.0618154	0.194886	in b12_17	in b12_21	not in b12
I79_008168	0.0862859	0.131937	0.273467	0.117891	0.00190591	0.0338329	in b12_17	in b12_21	not in b12
I79_008314	-0.0191658	0.365702	0.502322	-0.00689143	0.717456	0.804324	in b12_17	in b12_21	in b12
I79_008337	0.162633	0.127989	0.268402	0.168789	0.127675	0.286144	in b12_17	in b12_21	in b12
I79_008389	0.127682	0.08797	0.222479	0.108767	0.124155	0.282234	in b12_17	in b12_21	not in b12
I79_008391	0.102491	0.214041	0.35914	0.0921836	0.249363	0.409773	in b12_17	in b12_21	in b12
I79_008693	-0.193139	0.271732	0.418639	-0.236131	0.212326	0.375716	not in b12_17	not in b12_21	in b12
I79_008702	-0.104916	0.00833401	0.0673243	-0.0971952	0.0116931	0.0792164	in b12_17	in b12_21	in b12
I79_008705	-0.0916856	0.36106	0.497909	0.071161	0.515978	0.635734	not in b12_17	in b12_21	not in b12
I79_008836	-0.0077729	0.64297	0.732907	0.0213854	0.269023	0.430653	not in b12_17	not in b12_21	not in b12
I79_008992	0.0133084	0.606573	0.702919	0.00866187	0.798353	0.868466	in b12_17	in b12_21	not in b12
I79_009102	0.174847	0.00177064	0.0335699	0.187399	0.00614421	0.0570797	in b12_17	in b12_21	not in b12
I79_009270	0.00945793	0.910133	0.93755	0.132995	0.110699	0.263015	not in b12_17	in b12_21	not in b12
I79_009299	0.00706116	0.528403	0.634767	0.0453346	0.0108067	0.0754841	not in b12_17	not in b12_21	not in b12
I79_009336	0.090625	0.0261933	0.121263	0.0859628	0.0580681	0.191901	not in b12_17	in b12_21	not in b12
I79_009544	0.202117	0.0117959	0.0803797	0.233601	0.0150082	0.0917278	in b12_17	in b12_21	not in b12
I79_009786	0.0158993	0.0912106	0.226361	0.0179251	0.0538014	0.185496	in b12_17	in b12_21	in b12
I79_009897	0.106104	0.0886402	0.223162	0.10685	0.0924731	0.241766	in b12_17	in b12_21	in b12
I79_010016	-0.042458	0.50196	0.613194	-0.0189393	0.723971	0.809025	not in b12_17	not in b12_21	not in b12
I79_010126	-0.0839699	0.0153634	0.0909081	-0.0713725	0.0170373	0.0979028	in b12_17	in b12_21	in b12
I79_010219	0.117229	0.111679	0.251857	0.103825	0.238554	0.397928	in b12_17	in b12_21	not in b12
I79_010324	0.115719	0.0536494	0.174267	0.118967	0.0541919	0.186001	in b12_17	in b12_21	in b12
I79_010453	0.130172	0.101341	0.238546	0.141702	0.0954767	0.245701	in b12_17	in b12_21	not in b12
I79_010506	0.10867	0.0573401	0.178555	0.0373016	0.597322	0.704203	in b12_17	not in b12_21	not in b12
I79_010511	0.139226	0.00236425	0.039456	0.143764	0.0029322	0.0416354	in b12_17	in b12_21	not in b12
I79_010513	0.14206	0.0176504	0.0982127	0.107486	0.00180405	0.0330783	in b12_17	in b12_21	not in b12
I79_010621	0.0307239	0.626975	0.719975	-0.027566	0.0801976	0.226684	not in b12_17	not in b12_21	not in b12
I79_010647	0.142697	0.243906	0.387773	0.141954	0.20156	0.363233	in b12_17	in b12_21	not in b12
I79_010658	0.219901	0.000188722	0.0164106	0.213746	0.000152662	0.0172454	in b12_17	in b12_21	not in b12
I79_010731	0.165746	0.130073	0.271442	0.154948	0.0867593	0.235584	in b12_17	in b12_21	not in b12
I79_010783	0.138693	0.00108194	0.0255539	0.116718	0.00156384	0.0328842	in b12_17	in b12_21	in b12
I79_011073	0.0618232	0.480272	0.59782	0.0680762	0.442058	0.576787	in b12_17	in b12_21	in b12
I79_011104	0.0698551	0.249237	0.394002	0.0651808	0.250215	0.410266	in b12_17	in b12_21	not in b12
I79_011173	0.0692184	0.0845277	0.218808	0.0888633	0.0143793	0.0894532	in b12_17	in b12_21	not in b12
I79_011186	0.0651924	0.013222	0.0841319	0.0482715	0.107364	0.258843	in b12_17	not in b12_21	not in b12
I79_011666	0.138198	0.141983	0.285401	0.125635	0.16687	0.329709	in b12_17	in b12_21	not in b12
I79_011679	0.0032669	0.908969	0.93687	0.0741952	0.0465468	0.171822	not in b12_17	in b12_21	not in b12
I79_011702	0.144096	0.0068318	0.0600638	0.10037	0.0351101	0.146959	in b12_17	in b12_21	not in b12
I79_011713	0.0482733	0.526726	0.633025	0.0398798	0.594149	0.702841	in b12_17	in b12_21	in b12
I79_011730	0.0870521	0.112812	0.252536	0.00565691	0.926204	0.954281	in b12_17	not in b12_21	not in b12
I79_011813	-0.080097	0.393509	0.525244	-0.0515816	0.555525	0.672274	in b12_17	in b12_21	in b12
I79_011858	0.00128119	0.932405	0.95292	0.0101921	0.51062	0.631955	in b12_17	in b12_21	in b12
I79_011909	0.0252422	0.526209	0.632681	0.0476081	0.0165902	0.0971462	in b12_17	in b12_21	not in b12
I79_011928	0.0260202	0.745011	0.810123	0.0056699	0.95012	0.968892	in b12_17	in b12_21	in b12
I79_012132	0.26387	0.0128494	0.0832249	0.27601	0.000200162	0.018595	in b12_17	in b12_21	not in b12
I79_012300	0.145553	0.0923222	0.22795	0.14357	0.0972664	0.247335	in b12_17	in b12_21	not in b12
I79_012480	0.0183506	0.378646	0.512524	0.0346273	0.153281	0.313473	in b12_17	in b12_21	in b12
I79_012486	0.21654	0.126917	0.267764	0.286866	0.000342335	0.020741	in b12_17	in b12_21	not in b12
I79_012586	-0.0550137	0.00468493	0.0510035	-0.037712	0.0165919	0.0971462	in b12_17	in b12_21	in b12
I79_012726	0.0774881	0.215634	0.36028	-0.0154143	0.57663	0.689729	not in b12_17	not in b12_21	not in b12
I79_012757	0.0521119	0.569495	0.67282	0.0737716	0.258704	0.417008	in b12_17	in b12_21	not in b12
I79_012828	-0.0710542	0.038677	0.150564	-0.0674419	0.034638	0.145647	in b12_17	in b12_21	in b12
I79_012954	0.0610787	0.20537	0.350519	0.0280153	0.562835	0.678663	in b12_17	not in b12_21	not in b12
I79_012995	0.0711091	0.294783	0.442174	0.0868083	0.221462	0.382113	in b12_17	in b12_21	not in b12
I79_013064	0.0573272	0.0524342	0.172125	-0.0308655	0.150519	0.310989	in b12_17	not in b12_21	not in b12
I79_013090	0.0354973	0.0415524	0.153924	0.0107183	0.34162	0.495367	in b12_17	in b12_21	in b12
I79_013152	0.0956949	0.0963836	0.23062	0.0947298	0.105357	0.25677	in b12_17	in b12_21	in b12
I79_013167	0.119079	0.00545625	0.0540186	0.0945719	0.0272956	0.128494	in b12_17	in b12_21	in b12
I79_013171	0.0222844	0.451151	0.574658	0.0114098	0.681557	0.771841	not in b12_17	not in b12_21	not in b12
I79_013176	0.24069	8.08818e-05	0.0150278	0.258524	7.50312e-05	0.01281	in b12_17	in b12_21	not in b12
I79_013210	0.17631	0.00447267	0.0499688	0.177307	0.000943128	0.0275767	in b12_17	in b12_21	not in b12
I79_013326	0.118448	0.124109	0.263436	0.192974	0.0042463	0.0479127	in b12_17	in b12_21	not in b12
I79_013395	0.123379	0.044252	0.157309	0.0593831	0.391783	0.536559	in b12_17	not in b12_21	not in b12
I79_013410	0.0198804	0.629891	0.72243	0.0303307	0.241314	0.4008	in b12_17	in b12_21	not in b12
I79_013464	0.132202	0.119278	0.259102	0.101798	0.178695	0.34018	in b12_17	in b12_21	in b12
I79_013522	0.0845263	0.464676	0.584677	-0.0019526	0.988906	0.991216	in b12_17	in b12_21	in b12
I79_013666	-0.0539059	0.0572914	0.178555	-0.0543451	0.0445548	0.167351	in b12_17	in b12_21	in b12
I79_013779	0.060655	0.131975	0.273467	0.0587795	0.133846	0.293031	in b12_17	in b12_21	not in b12
I79_013862	0.154149	0.00244492	0.0405595	0.175285	0.0133811	0.0849501	in b12_17	in b12_21	not in b12
I79_013899	0.00624191	0.826146	0.87613	0.0060474	0.827555	0.888785	in b12_17	in b12_21	in b12
I79_013977	0.11792	0.000435501	0.0212805	0.0390004	0.585629	0.695123	in b12_17	in b12_21	not in b12
I79_014025	0.0361492	0.439101	0.563952	0.0301481	0.609375	0.713583	not in b12_17	not in b12_21	not in b12
I79_014051	-0.093287	0.0366771	0.146867	-0.132327	0.0910173	0.241146	in b12_17	in b12_21	in b12
I79_014098	0.0199491	0.384952	0.51754	0.0179502	0.42632	0.565563	in b12_17	in b12_21	in b12
I79_014393	0.266465	0.000288913	0.0185479	0.200626	0.169852	0.332255	in b12_17	in b12_21	not in b12
I79_014545	-0.0561647	0.10967	0.249103	-0.00537504	0.808594	0.874825	not in b12_17	not in b12_21	not in b12
I79_014624	0.17283	2.13213e-05	0.0121777	0.12826	0.303535	0.459257	in b12_17	in b12_21	not in b12
I79_014638	0.172649	0.100295	0.237487	0.18605	0.0911224	0.241146	in b12_17	in b12_21	not in b12
I79_014760	0.10379	0.00328146	0.0458815	0.0649754	0.230706	0.391305	in b12_17	in b12_21	not in b12
I79_014922	0.083239	0.0188392	0.101557	0.0436463	0.336827	0.490714	in b12_17	not in b12_21	not in b12
I79_014957	-0.00567252	0.731802	0.800444	-0.000476069	0.970423	0.979207	in b12_17	in b12_21	in b12
I79_015153	0.128599	0.181455	0.326414	0.134489	0.169873	0.332255	in b12_17	in b12_21	in b12
I79_015272	0.0831014	0.189126	0.334238	-0.00187193	0.977356	0.984065	in b12_17	not in b12_21	not in b12
I79_015349	-0.0320949	0.486239	0.601753	-0.0142167	0.21835	0.379144	not in b12_17	not in b12_21	not in b12
I79_015367	-0.0578145	0.00779968	0.0645036	-0.0566777	0.056086	0.18924	in b12_17	in b12_21	in b12
I79_015368	0.071522	0.25149	0.396214	0.0930365	0.204749	0.366261	not in b12_17	in b12_21	not in b12
I79_015434	0.0614416	0.0866041	0.222047	0.0404927	0.19632	0.358313	in b12_17	in b12_21	not in b12
I79_015569	-0.00380503	0.90393	0.933816	-0.0265822	0.423833	0.5636	not in b12_17	not in b12_21	not in b12
I79_015570	0.19898	0.0156021	0.0913511	0.139226	0.0894011	0.239112	in b12_17	in b12_21	not in b12
I79_015744	0.105673	0.142207	0.285541	0.107038	0.1408	0.299777	in b12_17	in b12_21	not in b12
I79_015802	-0.147061	0.0936594	0.228372	-0.167413	0.0553367	0.18796	not in b12_17	not in b12_21	in b12
I79_016036	0.0249257	0.345244	0.483759	0.0202994	0.427782	0.565893	not in b12_17	not in b12_21	not in b12
I79_016049	0.0852304	0.102507	0.240593	0.129402	0.00159732	0.0328842	not in b12_17	in b12_21	not in b12
I79_016084	0.0321582	0.465903	0.585689	0.0255988	0.59606	0.703906	not in b12_17	not in b12_21	not in b12
I79_016114	0.0219358	0.713991	0.788437	0.0109295	0.854	0.906402	not in b12_17	not in b12_21	not in b12
I79_016254	0.0616473	0.0240766	0.115097	-0.0468092	0.15138	0.311362	in b12_17	not in b12_21	not in b12
I79_016255	0.100459	0.0948036	0.229291	0.091783	0.122686	0.280693	in b12_17	in b12_21	not in b12
I79_016520	0.0328393	0.460103	0.581018	0.0375984	0.319242	0.47315	not in b12_17	not in b12_21	not in b12
I79_016688	-0.0289346	0.522808	0.629947	0.00434911	0.912848	0.943598	in b12_17	in b12_21	in b12
I79_016822	0.0109548	0.725925	0.796517	0.0193375	0.625459	0.728959	not in b12_17	not in b12_21	not in b12
I79_016855	0.0102113	0.7086	0.784393	0.0588442	0.143499	0.301873	not in b12_17	in b12_21	not in b12
I79_016932	0.0685977	0.17831	0.322905	0.0353996	0.517972	0.637909	in b12_17	in b12_21	not in b12
I79_016957	0.125638	0.00337259	0.0458815	0.103489	0.00634255	0.0583389	in b12_17	in b12_21	in b12
I79_017113	0.000648015	0.9837	0.98938	-0.00804206	0.771329	0.847003	not in b12_17	not in b12_21	not in b12
I79_017258	0.251198	0.00480408	0.0516339	0.241172	0.00447855	0.0497279	in b12_17	in b12_21	not in b12
I79_017344	0.206885	0.113144	0.252841	0.196254	0.141526	0.300242	in b12_17	in b12_21	not in b12
I79_017381	0.132383	0.0634364	0.187285	0.0920016	0.137023	0.296263	in b12_17	in b12_21	not in b12
I79_017587	-0.00531771	0.928134	0.950297	0.034897	0.476139	0.607323	not in b12_17	not in b12_21	not in b12
I79_017718	0.00606496	0.725422	0.796517	-0.0152079	0.419101	0.559136	in b12_17	in b12_21	in b12
I79_017758	0.0869642	0.326267	0.467937	0.073093	0.394567	0.539047	in b12_17	in b12_21	in b12
I79_017842	-0.039141	0.678045	0.764573	0.0240188	0.766243	0.842414	not in b12_17	in b12_21	not in b12
I79_017845	0.0479064	0.327702	0.468602	0.0756309	0.1716	0.334185	not in b12_17	not in b12_21	not in b12
I79_018045	0.0996882	0.158339	0.303293	0.0636504	0.298413	0.45543	in b12_17	in b12_21	not in b12
I79_018191	0.120786	0.0266388	0.12231	0.132774	0.0274711	0.128892	in b12_17	in b12_21	not in b12
I79_018293	0.0471793	0.369035	0.504561	0.0342626	0.499772	0.626006	in b12_17	in b12_21	not in b12
I79_018369	0.0348371	0.119255	0.259102	0.0261113	0.154179	0.314281	in b12_17	in b12_21	in b12
I79_018534	-0.00366534	0.91495	0.940947	-0.017931	0.49567	0.621706	not in b12_17	not in b12_21	not in b12
I79_018767	0.068228	0.466395	0.586043	0.136427	0.13299	0.291615	in b12_17	in b12_21	not in b12
I79_018836	0.0147993	0.668277	0.75705	0.0190633	0.566977	0.681399	in b12_17	in b12_21	in b12
I79_018864	0.114282	0.00342398	0.0458815	0.0638581	0.19978	0.362491	in b12_17	in b12_21	not in b12
I79_019221	-0.112699	0.00147197	0.0313159	-0.0735997	0.000243272	0.0193714	in b12_17	in b12_21	in b12
I79_019291	0.12055	0.0595296	0.181847	0.130383	0.0648772	0.200014	in b12_17	in b12_21	in b12
I79_019310	0.00918435	0.793385	0.850121	0.0145208	0.654103	0.751747	not in b12_17	not in b12_21	not in b12
I79_019322	0.28019	0.000898615	0.024247	0.265997	0.00175185	0.0328842	in b12_17	in b12_21	not in b12
I79_019435	0.0508131	0.413058	0.542503	0.047655	0.440627	0.575997	in b12_17	in b12_21	in b12
I79_019467	-0.0821092	0.0194625	0.10295	-0.0883963	0.0166653	0.0971811	in b12_17	in b12_21	in b12
I79_019739	0.124419	0.118775	0.258614	0.129781	0.115676	0.270221	in b12_17	in b12_21	in b12
I79_019890	0.120578	0.00411946	0.0484427	0.0614875	0.281136	0.441424	in b12_17	not in b12_21	not in b12
I79_019992	0.0424874	0.493188	0.607118	-0.00651224	0.928041	0.954907	in b12_17	in b12_21	not in b12
I79_020057	0.0536223	0.114805	0.254281	0.0951164	0.0223253	0.114561	in b12_17	in b12_21	not in b12
I79_020107	0.19877	0.00380672	0.0466105	0.21435	0.00178167	0.0328842	in b12_17	in b12_21	in b12
I79_020113	-0.0507315	0.223863	0.368739	-0.0717324	0.129878	0.289153	in b12_17	in b12_21	in b12
I79_020184	-0.0445775	0.00378948	0.0466105	-0.0520155	0.0381629	0.155044	in b12_17	in b12_21	in b12
I79_020426	-0.00261244	0.851712	0.896127	-0.0168266	0.163305	0.32506	in b12_17	in b12_21	in b12
I79_020822	-0.0564806	0.0229778	0.11176	-0.0382306	0.0101184	0.073057	in b12_17	in b12_21	in b12
I79_021034	0.165222	0.0354795	0.144142	0.156419	0.042466	0.164801	in b12_17	in b12_21	not in b12
I79_021140	0.130956	0.119921	0.259591	0.0695311	0.342082	0.495521	in b12_17	not in b12_21	not in b12
I79_021166	0.00751883	0.795316	0.851862	0.0150954	0.587879	0.697497	not in b12_17	not in b12_21	not in b12
I79_021242	0.0357213	0.497864	0.610179	0.0870622	0.123228	0.281044	not in b12_17	in b12_21	not in b12
I79_021281	-0.0135947	0.0325775	0.135918	-0.0120569	0.396305	0.540892	in b12_17	in b12_21	not in b12
I79_021338	0.0226853	0.698271	0.777189	-0.0285741	0.33076	0.484917	not in b12_17	not in b12_21	not in b12
I79_021374	0.0676919	0.223503	0.368581	0.0334661	0.636727	0.737286	in b12_17	in b12_21	in b12
I79_021472	0.088123	0.0854568	0.220118	0.0421702	0.376378	0.524054	in b12_17	not in b12_21	not in b12
I79_021490	0.0341003	0.394749	0.526395	0.0516449	0.242705	0.402391	not in b12_17	not in b12_21	not in b12
I79_021501	-0.0016782	0.95372	0.967608	0.0120675	0.697974	0.78819	not in b12_17	not in b12_21	not in b12
I79_021541	-0.0441192	0.0980627	0.233391	-0.0295076	0.194196	0.356368	in b12_17	in b12_21	in b12
I79_021583	0.00876549	0.923597	0.947044	-0.041687	0.537876	0.657194	not in b12_17	not in b12_21	not in b12
I79_021710	0.0875314	0.000970872	0.0247841	0.108631	0.000278445	0.0207306	in b12_17	in b12_21	in b12
I79_021781	0.00476363	0.777534	0.838942	0.0088629	0.515269	0.635734	in b12_17	in b12_21	in b12
I79_021884	0.107186	0.223096	0.368193	0.119741	0.187735	0.349727	in b12_17	in b12_21	not in b12
I79_021963	0.0733597	0.00395163	0.0471824	0.0715595	0.00296929	0.0416354	in b12_17	in b12_21	in b12
I79_021967	0.271763	0.000643494	0.0227793	0.261281	0.00534416	0.0535248	in b12_17	in b12_21	not in b12
I79_022098	0.178732	0.0291326	0.129494	0.153592	0.0316257	0.139164	in b12_17	in b12_21	not in b12
I79_022111	-0.00154139	0.953109	0.967339	-0.0208803	0.356519	0.508245	not in b12_17	not in b12_21	not in b12
I79_022214	0.0841888	0.020282	0.105709	0.0526397	0.286112	0.444726	in b12_17	not in b12_21	not in b12
I79_022285	0.0938985	0.254278	0.399719	0.0930779	0.257624	0.416427	in b12_17	in b12_21	in b12
I79_022299	0.0525374	0.00334877	0.0458815	0.0417876	0.00795356	0.0646256	in b12_17	in b12_21	in b12
I79_022531	0.125981	0.0295853	0.130107	0.0655368	0.432377	0.568162	in b12_17	not in b12_21	not in b12
I79_022646	-0.00653885	0.459541	0.580571	-0.0122764	0.204038	0.365458	in b12_17	in b12_21	in b12
I79_022666	-0.0115762	0.752785	0.816665	-0.0102668	0.842862	0.898644	not in b12_17	in b12_21	not in b12
I79_022902	-0.0436002	0.0909986	0.226361	-0.0257729	0.0329798	0.142659	in b12_17	in b12_21	in b12
I79_023037	0.203165	0.0149933	0.08971	0.0191031	0.741509	0.82203	in b12_17	not in b12_21	not in b12
I79_023283	0.0610383	0.343471	0.482486	0.070104	0.275562	0.437103	in b12_17	in b12_21	not in b12
I79_023340	0.102699	0.299851	0.446603	0.115364	0.256164	0.416286	in b12_17	in b12_21	in b12
I79_023362	0.202868	0.0798305	0.212703	0.202973	0.0843031	0.232352	in b12_17	in b12_21	not in b12
I79_023377	0.0356858	0.346162	0.484557	0.00749467	0.834642	0.893592	not in b12_17	not in b12_21	not in b12
I79_023445	-0.000567648	0.97638	0.983793	-0.00228175	0.906568	0.941709	in b12_17	in b12_21	in b12
I79_023459	0.031815	0.0665563	0.19222	-0.0074386	0.736774	0.819063	in b12_17	not in b12_21	not in b12
I79_023568	0.111311	0.338547	0.478935	0.107417	0.352243	0.504212	in b12_17	in b12_21	in b12
I79_023583	0.160247	0.15129	0.29575	0.165715	0.143049	0.301873	in b12_17	in b12_21	not in b12
I79_024061	0.0688416	0.022141	0.109604	0.050882	0.000501677	0.0233717	not in b12_17	not in b12_21	not in b12
I79_024205	0.0106426	0.7849	0.844402	0.0911184	0.0328163	0.142238	not in b12_17	in b12_21	not in b12
I79_024324	-0.00336056	0.919554	0.94394	-0.00946301	0.789723	0.861432	in b12_17	in b12_21	in b12
I79_024414	0.137313	0.0141971	0.0871527	0.109042	0.105514	0.25677	in b12_17	in b12_21	not in b12
I79_024581	0.0329251	0.491672	0.606054	0.0215862	0.676151	0.768215	not in b12_17	not in b12_21	not in b12
I79_024681	0.0498652	0.335289	0.476424	0.0898907	0.0434971	0.165901	not in b12_17	in b12_21	not in b12
I79_024771	-0.0925448	0.187838	0.332806	-0.0887409	0.205842	0.366826	not in b12_17	not in b12_21	not in b12
I79_025566	0.224805	0.00361321	0.0461927	0.200004	0.00167155	0.0328842	in b12_17	in b12_21	not in b12
Iars1	0.070163	0.138959	0.282686	0.102292	0.0790623	0.225534	in b12_17	in b12_21	in b12
Iars2	-0.0064248	0.643318	0.733003	-0.0157869	0.106893	0.258378	in b12_17	in b12_21	in b12
ICAM1	-0.0554458	0.094328	0.229291	-0.0725969	0.0453194	0.169031	in b12_17	in b12_21	in b12
Idh3b	0.0312239	0.272398	0.419202	0.00136383	0.958299	0.973062	in b12_17	in b12_21	in b12
Idh3g	0.0550034	0.438057	0.56308	0.0781553	0.0194572	0.1055	in b12_17	in b12_21	not in b12
Idi1	0.161313	0.0035713	0.0461927	0.160259	0.0109034	0.0758599	in b12_17	in b12_21	not in b12
Ier3ip1	0.106054	0.0306979	0.13211	0.0772102	0.198785	0.361863	in b12_17	in b12_21	not in b12
Ifrd1	0.0595652	0.369431	0.504592	0.0816901	0.177529	0.338653	not in b12_17	not in b12_21	not in b12
Igf1r	0.0698133	0.112803	0.252536	0.073749	0.0898392	0.239371	in b12_17	in b12_21	not in b12
Igf2r	0.0258545	0.441203	0.565203	0.0181338	0.563727	0.679251	in b12_17	in b12_21	in b12
Igfbp4	0.0649583	0.0875395	0.222418	0.0309224	0.478095	0.608981	not in b12_17	not in b12_21	not in b12
Ighmbp2	0.02316	0.767541	0.830732	0.0242464	0.739154	0.820642	in b12_17	in b12_21	not in b12
Ik	-0.0814826	0.0965245	0.230715	-0.0550562	0.201328	0.363233	in b12_17	in b12_21	in b12
Ikbip	-0.0227422	0.495961	0.608918	-0.00573253	0.902964	0.940068	in b12_17	in b12_21	in b12
Ikbip .1	0.218046	0.0465801	0.16268	0.223137	0.0426199	0.16495	in b12_17	in b12_21	in b12
Ilf3	-0.0558759	0.0202552	0.105709	-0.0594138	0.0206574	0.109453	in b12_17	in b12_21	in b12
Ilk	0.0594149	0.554224	0.658687	0.0270136	0.781152	0.85482	in b12_17	in b12_21	in b12
Immt .1	0.000456147	0.988171	0.992444	-0.0241788	0.330135	0.484256	not in b12_17	not in b12_21	not in b12
Immt .2	0.0488067	0.114136	0.253666	0.0428111	0.140254	0.299119	in b12_17	in b12_21	in b12
Imp3	0.133323	0.177438	0.321744	0.0768094	0.47765	0.608692	in b12_17	in b12_21	not in b12
Imp4	0.0474278	0.537062	0.642676	0.0451406	0.54499	0.662402	not in b12_17	not in b12_21	not in b12
Impa2	0.0311544	0.683065	0.768243	0.0704192	0.266086	0.426441	in b12_17	in b12_21	not in b12
IMPDH	0.0553436	0.0143337	0.0877137	0.0545635	0.0273116	0.128494	in b12_17	in b12_21	in b12
IMPDH .1	0.0411354	0.327133	0.468338	0.0716986	0.037725	0.15381	in b12_17	in b12_21	not in b12
Incenp	-0.0596924	0.546661	0.650809	-0.0516512	0.603249	0.708793	not in b12_17	not in b12_21	in b12
Ints1	0.0622491	0.0964019	0.23062	0.0689591	0.0650118	0.200124	in b12_17	in b12_21	not in b12
Ints4	0.0383773	0.308525	0.454711	0.0427187	0.350479	0.503513	in b12_17	not in b12_21	not in b12
Ints7	0.0214261	0.0817476	0.215917	0.00930556	0.802756	0.870537	not in b12_17	not in b12_21	not in b12
Ipo11	0.0908082	0.00366149	0.0465963	0.0984347	0.00161148	0.0328842	in b12_17	in b12_21	not in b12
Ipo4	0.169169	0.111521	0.251857	0.172157	0.108194	0.259748	in b12_17	in b12_21	not in b12
Ipo5	0.0626005	0.00342648	0.0458815	0.0639817	0.00576966	0.0552579	in b12_17	in b12_21	in b12
Ipo7	0.084128	0.0532657	0.173628	0.0780086	0.0550592	0.187363	in b12_17	in b12_21	in b12
Ipo8	0.00296301	0.959226	0.971779	0.0225935	0.675005	0.767226	not in b12_17	in b12_21	not in b12
Ipo9	0.145551	0.136483	0.279895	0.133619	0.166925	0.329709	in b12_17	in b12_21	not in b12
Iqgap1	0.00248906	0.482997	0.599605	0.00512418	0.0768803	0.221577	in b12_17	in b12_21	in b12
Iqgap2	0.0634864	0.198126	0.344763	0.0478842	0.289704	0.446475	in b12_17	in b12_21	in b12
Iqgap3	-0.0407991	0.218563	0.363629	-0.0163936	0.474132	0.606149	not in b12_17	not in b12_21	not in b12
Isoc1	0.0813053	0.175344	0.319819	0.073008	0.201164	0.363233	in b12_17	in b12_21	in b12
Ist1	0.224433	0.136069	0.279568	0.30088	0.00691382	0.0611708	in b12_17	in b12_21	not in b12
Itga3	0.00778221	0.745596	0.810443	0.0381083	0.249829	0.410266	not in b12_17	not in b12_21	not in b12
Itgb1	-0.0330364	0.375784	0.510234	-0.0290446	0.425255	0.564644	in b12_17	in b12_21	in b12
Itm2c	-0.0708558	0.37413	0.508871	-0.0794384	0.352158	0.504212	not in b12_17	not in b12_21	in b12
Itpr2	0.0422783	0.326579	0.467956	0.06167	0.0737431	0.216971	not in b12_17	not in b12_21	not in b12
Jagn1	0.102101	0.350485	0.488035	0.06748	0.524476	0.645064	not in b12_17	not in b12_21	not in b12
Jak1	0.108093	0.023955	0.114712	0.106514	0.0225258	0.114561	in b12_17	in b12_21	not in b12
Jpt2	0.15566	0.0201986	0.105709	0.110535	0.0885067	0.238557	in b12_17	in b12_21	not in b12
Kars1	0.0280395	0.0481417	0.164784	0.0206904	0.0175379	0.0991444	in b12_17	in b12_21	in b12
Kcnab2	0.0148223	0.789269	0.847021	0.0495	0.00768224	0.0636945	in b12_17	in b12_21	in b12
Kdm2a	0.0193549	0.739766	0.806308	0.0558416	0.233458	0.393144	in b12_17	in b12_21	not in b12
Kdsr	0.106454	0.084633	0.218808	0.0629431	0.185095	0.34668	in b12_17	not in b12_21	not in b12
Keap1	0.0951721	0.0932289	0.228226	0.0775101	0.143343	0.301873	in b12_17	not in b12_21	not in b12
Khdrbs1	-0.0131318	0.456638	0.579004	-0.0205624	0.268131	0.429473	in b12_17	in b12_21	in b12
Kiaa2013	-0.148794	0.214259	0.35929	-0.0161371	0.893488	0.934329	not in b12_17	not in b12_21	not in b12
Kif13b	0.0161775	0.501544	0.613194	0.025004	0.429819	0.566132	not in b12_17	not in b12_21	not in b12
Kif15	0.257721	0.00213202	0.0371372	0.256813	0.00992038	0.0725672	in b12_17	in b12_21	not in b12
Kif2a	0.0200864	0.498997	0.61103	0.0771851	0.0581537	0.191901	not in b12_17	in b12_21	not in b12
Kif4a	0.0336209	0.683066	0.768243	0.0873366	0.314065	0.469067	in b12_17	in b12_21	not in b12
Kif5b	0.0259666	0.148725	0.292354	0.0309295	0.109637	0.261609	in b12_17	in b12_21	in b12
Kifbp	-0.0392278	0.401755	0.531667	-0.023539	0.642198	0.741735	not in b12_17	not in b12_21	not in b12
Kirrel1	-0.00789377	0.883012	0.919639	0.00282831	0.959139	0.973062	not in b12_17	not in b12_21	not in b12
Klc1	0.161595	0.0112021	0.0784429	0.159326	0.0167263	0.0971811	in b12_17	in b12_21	not in b12
Klc2	0.0821158	0.0585441	0.180549	0.0768352	0.0750147	0.218688	in b12_17	in b12_21	not in b12
Klhdc4	0.0746366	0.013063	0.0840801	0.0630506	0.00220973	0.0365787	in b12_17	in b12_21	not in b12
Kpna2	0.00408578	0.851178	0.896127	-0.0120757	0.499664	0.626006	in b12_17	in b12_21	in b12
Kpna3	0.148241	0.12189	0.261036	0.14084	0.135888	0.295025	in b12_17	in b12_21	not in b12
Kpna6	0.0482678	0.0656243	0.190371	0.0386777	0.0854572	0.233543	in b12_17	in b12_21	in b12
Kpnb1	0.174894	0.148164	0.292239	0.177983	0.138552	0.297896	in b12_17	in b12_21	not in b12
Kri1	-0.0393259	0.470655	0.5898	-0.0459031	0.415664	0.556023	not in b12_17	not in b12_21	in b12
Krr1	-0.0958929	0.019748	0.104041	-0.0848639	0.0280246	0.129958	in b12_17	in b12_21	in b12
Ktn1	0.0417392	0.0418773	0.154326	0.0435759	0.0387532	0.156756	in b12_17	in b12_21	in b12
Lacc1	-0.0360364	0.29545	0.442698	-0.0298275	0.336456	0.490714	not in b12_17	not in b12_21	not in b12
Lama5	-0.0271812	0.155794	0.3009	0.00182321	0.912788	0.943598	in b12_17	in b12_21	in b12
Lamb1	0.297522	0.00182049	0.0336775	0.300517	0.00376486	0.0460204	in b12_17	in b12_21	not in b12
Lamb2	0.0386048	0.486012	0.601753	0.0842881	0.23721	0.397057	not in b12_17	in b12_21	not in b12
Lamtor1	0.141662	0.099944	0.236857	0.119309	0.137167	0.296346	in b12_17	in b12_21	not in b12
Lamtor3	0.0759379	0.181136	0.326414	0.0276703	0.180581	0.342833	not in b12_17	not in b12_21	not in b12
Larp1	-0.00478904	0.778238	0.839052	-0.00894788	0.64494	0.743977	in b12_17	in b12_21	in b12
Larp4	0.148782	0.00158797	0.0319143	0.142135	0.00833931	0.0659485	in b12_17	in b12_21	not in b12
Larp4b	0.0895608	0.161341	0.305901	0.0932633	0.152098	0.31233	in b12_17	in b12_21	not in b12
Lars1	0.00489682	0.502084	0.613194	0.0136246	0.138694	0.297896	in b12_17	in b12_21	in b12
Lars2	0.0814509	0.0889424	0.223721	0.0257065	0.319587	0.473268	not in b12_17	not in b12_21	not in b12
Lasp1	0.068621	0.000962026	0.0247841	0.0564082	0.00304066	0.041952	in b12_17	in b12_21	in b12
Lbr	-0.0194042	0.0231941	0.11209	-0.0244684	0.0711822	0.211972	in b12_17	in b12_21	in b12
Lclat1	-0.0791364	0.301087	0.447298	-0.0901135	0.207996	0.369696	not in b12_17	not in b12_21	in b12
Ldha	0.0254105	0.0493844	0.167032	0.0226115	0.105798	0.257069	in b12_17	in b12_21	in b12
Letm1	0.084453	0.28166	0.429423	0.0836606	0.284125	0.443351	in b12_17	in b12_21	in b12
Lgals1	0.236499	0.0446718	0.158398	0.216675	0.06138	0.194393	in b12_17	in b12_21	not in b12
Lgals3	0.111486	0.00033349	0.0195574	0.110075	0.00144383	0.0314372	in b12_17	in b12_21	in b12
Lgals3bp	0.21229	0.00618646	0.056595	0.194115	0.00958349	0.0708466	in b12_17	in b12_21	not in b12
Lgals8	0.112969	0.00605561	0.0565513	0.121565	0.00367476	0.0457636	in b12_17	in b12_21	not in b12
Lgals9	0.24593	0.000586018	0.0223988	0.2369	0.00188403	0.033659	in b12_17	in b12_21	not in b12
Lgmn	-0.0325176	0.420517	0.549452	-0.0264322	0.501067	0.626466	not in b12_17	not in b12_21	not in b12
Lig1	0.126427	0.103459	0.24166	0.137959	0.0942008	0.243994	in b12_17	in b12_21	not in b12
Lig3	-0.0819549	0.317982	0.462334	-0.0785657	0.363131	0.513469	in b12_17	in b12_21	in b12
Lima1	0.162852	0.0426877	0.154653	0.153235	0.0605218	0.193212	in b12_17	in b12_21	in b12
Lman1	0.0157999	0.382443	0.515161	0.0166935	0.376822	0.524054	in b12_17	in b12_21	in b12
Lman2	-0.0599298	0.047559	0.164043	-0.0519964	0.0128565	0.0833172	in b12_17	in b12_21	in b12
Lmna	0.0395062	0.310269	0.454876	0.0579957	0.0119449	0.0794519	not in b12_17	not in b12_21	not in b12
Lmna .1	-0.00564436	0.523986	0.631093	-0.0129162	0.0968604	0.246967	in b12_17	in b12_21	in b12
Lmnb1	-0.0186351	0.168501	0.312865	-0.00677801	0.538701	0.657914	in b12_17	in b12_21	in b12
Lmo7	0.169883	0.0431381	0.155331	0.167892	0.047061	0.172351	in b12_17	in b12_21	not in b12
Lnpep	0.0975191	0.156135	0.301349	0.0860107	0.182503	0.344784	in b12_17	in b12_21	not in b12
Lnpk	-0.0891118	0.0296803	0.130107	-0.0720981	0.030828	0.13703	in b12_17	in b12_21	in b12
LOC100689008	0.0494306	0.123891	0.263436	0.052017	0.00264749	0.0403573	not in b12_17	not in b12_21	not in b12
LOC100689444	0.0128561	0.631046	0.723458	0.0535646	0.328956	0.48329	not in b12_17	in b12_21	not in b12
LOC100750593	-0.00262309	0.984962	0.990292	-0.0855559	0.439651	0.574992	not in b12_17	not in b12_21	not in b12
LOC100750669	-0.00100716	0.965905	0.975708	0.000203816	0.992708	0.993778	in b12_17	in b12_21	in b12
LOC100750822	-0.013994	0.585281	0.685081	-0.0235704	0.393743	0.538451	in b12_17	in b12_21	in b12
LOC100751485	-0.0819745	0.0030316	0.0440056	-0.0790246	0.00491373	0.051364	in b12_17	in b12_21	in b12
LOC100751534	0.113633	0.0419179	0.154326	0.14318	0.0250228	0.122348	in b12_17	in b12_21	in b12
LOC100751775	-0.086927	0.0927537	0.228226	-0.0169007	0.609723	0.713691	in b12_17	in b12_21	in b12
LOC100752211	0.118536	0.311155	0.455935	0.0992272	0.380132	0.527341	in b12_17	in b12_21	in b12
LOC100752268	-0.030056	0.165266	0.309924	-0.0361825	0.119697	0.275698	in b12_17	in b12_21	in b12
LOC100752363	0.240316	0.0160854	0.0929742	0.240194	0.0176699	0.0992865	in b12_17	in b12_21	in b12
LOC100752547	-0.126303	0.00233256	0.039456	-0.133932	5.58052e-05	0.01281	in b12_17	in b12_21	in b12
LOC100752571	0.0392699	0.452044	0.574747	0.0332282	0.521021	0.64138	in b12_17	in b12_21	not in b12
LOC100752666	0.158929	0.231552	0.376508	0.152829	0.244426	0.404043	in b12_17	in b12_21	not in b12
LOC100752904	-0.147017	0.0479787	0.164682	-0.169824	0.0309043	0.13715	in b12_17	in b12_21	in b12
LOC100752921	0.177714	0.000352171	0.0195574	0.158154	0.00126797	0.0302036	in b12_17	in b12_21	in b12
LOC100752978	0.0881662	0.113746	0.253189	0.02472	0.608672	0.713241	not in b12_17	not in b12_21	not in b12
LOC100753244	-0.104832	0.00944888	0.0711298	-0.107791	0.00610298	0.0570797	in b12_17	in b12_21	in b12
LOC100753254	0.129117	0.0648806	0.189563	0.0816371	0.342406	0.495733	in b12_17	in b12_21	not in b12
LOC100753467	0.157427	0.196239	0.342601	0.148008	0.217281	0.378723	in b12_17	in b12_21	not in b12
LOC100753562	0.103441	0.0627777	0.186129	0.0925257	0.0100373	0.072889	in b12_17	in b12_21	not in b12
LOC100753569	-0.0105286	0.76534	0.828672	-0.00395047	0.907456	0.942281	in b12_17	in b12_21	in b12
LOC100753603	0.0568347	0.000759855	0.0229559	0.0575134	0.000319511	0.020741	in b12_17	in b12_21	in b12
LOC100753702	-0.0291935	0.136664	0.27997	-0.00664079	0.629477	0.7322	in b12_17	in b12_21	not in b12
LOC100754041	0.198089	0.00867134	0.0679452	0.0912801	0.339219	0.493168	in b12_17	not in b12_21	not in b12
LOC100754077	0.0595081	0.115177	0.254357	0.0518555	0.150692	0.310989	in b12_17	in b12_21	in b12
LOC100754792	0.0331482	0.0127674	0.0832249	0.0303505	0.0177371	0.0993846	in b12_17	in b12_21	in b12
LOC100754853	0.0644338	0.418105	0.547326	-0.00603904	0.951332	0.969065	in b12_17	not in b12_21	not in b12
LOC100755061	0.103292	0.130234	0.271475	0.116029	0.101255	0.251581	in b12_17	in b12_21	in b12
LOC100755074	0.0568429	0.105577	0.243787	0.0305548	0.237185	0.397057	in b12_17	not in b12_21	not in b12
LOC100756430	0.158761	0.146126	0.28986	0.151634	0.160059	0.320463	in b12_17	in b12_21	not in b12
LOC100756474	0.0461849	0.0671926	0.192555	0.0589758	0.0359862	0.148363	in b12_17	in b12_21	not in b12
LOC100756685	0.250926	0.00204515	0.0366002	0.215896	0.00498775	0.0514846	in b12_17	in b12_21	not in b12
LOC100756750	-0.0107289	0.295184	0.442538	-0.00762023	0.403392	0.546035	in b12_17	in b12_21	in b12
LOC100756805	0.0848425	0.214979	0.36028	0.0702762	0.251927	0.411507	in b12_17	in b12_21	not in b12
LOC100757060	0.129403	0.15731	0.302569	0.129825	0.156537	0.315523	in b12_17	in b12_21	not in b12
LOC100757262	0.209669	0.0348924	0.142595	0.210248	0.0378279	0.153907	in b12_17	in b12_21	in b12
LOC100757535	0.0803176	0.0519152	0.171487	0.0878477	0.0347003	0.145647	in b12_17	in b12_21	in b12
LOC100757539	-0.0474551	0.235799	0.378945	-0.0680092	0.154378	0.314281	in b12_17	in b12_21	in b12
LOC100757773	0.267789	0.000423125	0.0212805	0.267481	0.00325265	0.0437929	in b12_17	in b12_21	not in b12
LOC100757825	0.176315	0.180907	0.326414	-0.00984141	0.940465	0.962216	in b12_17	not in b12_21	not in b12
LOC100758507	-0.0388802	0.649141	0.738733	-0.014175	0.883126	0.928081	not in b12_17	not in b12_21	not in b12
LOC100758550	0.0559535	0.0341031	0.140738	0.0229507	0.502344	0.626581	not in b12_17	not in b12_21	not in b12
LOC100758590	0.0184126	0.199558	0.345524	0.0139015	0.310699	0.465047	in b12_17	in b12_21	in b12
LOC100758601	0.157195	0.0147717	0.0893029	0.145078	0.0454218	0.169031	in b12_17	in b12_21	not in b12
LOC100759002	-0.0648715	0.0935179	0.228226	-0.0564179	0.113233	0.266577	in b12_17	in b12_21	in b12
LOC100759021	0.204144	0.00322049	0.0457934	0.132326	0.151619	0.311625	in b12_17	in b12_21	not in b12
LOC100759281	-0.0167756	0.469829	0.589199	-0.00683544	0.834036	0.893449	not in b12_17	not in b12_21	not in b12
LOC100759692	0.0350345	0.164539	0.309667	0.0239485	0.283772	0.443351	in b12_17	in b12_21	in b12
LOC100760000	0.0266158	0.128095	0.268422	0.0417108	0.0439056	0.166031	in b12_17	in b12_21	in b12
LOC100760261	0.115885	0.11094	0.250965	0.101205	0.136787	0.296124	in b12_17	in b12_21	in b12
LOC100760352	0.0604224	0.11776	0.257208	0.040199	0.240247	0.399406	in b12_17	in b12_21	in b12
LOC100760422	-0.0968431	0.0407719	0.153234	-0.0801952	0.0111742	0.0772454	in b12_17	in b12_21	in b12
LOC100760577	0.0638357	0.00860676	0.0679452	0.051408	0.0300473	0.135511	in b12_17	in b12_21	in b12
LOC100760727	0.0473363	0.423578	0.552157	0.0936346	0.0532317	0.184523	in b12_17	in b12_21	not in b12
LOC100760824	-0.0698591	0.00857951	0.0679452	-0.074476	0.0181188	0.100994	in b12_17	in b12_21	in b12
LOC100760938	0.045814	0.414414	0.544028	0.00327247	0.953193	0.970283	in b12_17	in b12_21	not in b12
LOC100761102	0.148572	0.143862	0.287415	0.142853	0.156381	0.315523	in b12_17	in b12_21	not in b12
LOC100761179	-0.0708304	0.000530543	0.0223586	-0.0769399	0.0310864	0.13752	in b12_17	in b12_21	in b12
LOC100761464	0.153248	0.0754218	0.204831	0.184037	0.0579202	0.191901	in b12_17	in b12_21	not in b12
LOC100761465	-0.0319757	0.688145	0.771154	-0.0220984	0.791252	0.862576	not in b12_17	not in b12_21	not in b12
LOC100761791	0.0198773	0.0864551	0.22187	0.0251223	0.0866588	0.235584	in b12_17	in b12_21	in b12
LOC100761889	0.0824325	0.445509	0.569818	0.140683	0.321014	0.474008	not in b12_17	in b12_21	not in b12
LOC100762189	0.106942	0.166148	0.310774	0.0271732	0.653899	0.751747	in b12_17	not in b12_21	not in b12
LOC100762334	0.0339929	0.138909	0.282686	0.0311591	0.162717	0.324155	in b12_17	in b12_21	in b12
LOC100762374	-0.0324739	0.825269	0.875533	-0.060401	0.66418	0.759485	in b12_17	in b12_21	in b12
LOC100762413	0.173844	0.107867	0.247771	0.141652	0.144762	0.30312	in b12_17	in b12_21	not in b12
LOC100762447	0.00277288	0.942906	0.960833	-0.0153563	0.699095	0.789136	in b12_17	in b12_21	in b12
LOC100762786	0.026758	0.57752	0.6794	0.0494162	0.327546	0.481726	in b12_17	in b12_21	not in b12
LOC100763175	-0.0295317	0.160422	0.304977	-0.10449	0.285353	0.444041	in b12_17	in b12_21	in b12
LOC100763482	0.330537	8.0476e-05	0.0150278	0.311951	0.000498573	0.0233717	in b12_17	in b12_21	not in b12
LOC100763541	0.0318188	0.666621	0.755847	-0.0383888	0.705121	0.792042	in b12_17	in b12_21	in b12
LOC100763569	0.149665	0.0469386	0.163522	0.153458	0.0338238	0.143919	in b12_17	in b12_21	not in b12
LOC100765627	0.00253665	0.924358	0.947475	-0.00472933	0.85943	0.910042	in b12_17	in b12_21	in b12
LOC100765914	-0.0252195	0.136387	0.279895	-0.0290714	0.164095	0.3262	in b12_17	in b12_21	in b12
LOC100766018	-0.10528	0.00709526	0.0613725	-0.110114	0.00196605	0.0339424	in b12_17	in b12_21	in b12
LOC100766031	0.198193	0.00286784	0.0427415	0.208839	2.78819e-05	0.01281	in b12_17	in b12_21	not in b12
LOC100766034	0.0585644	0.257164	0.402904	0.0256018	0.411778	0.553394	not in b12_17	not in b12_21	not in b12
LOC100766053	0.0147517	0.439815	0.564348	0.0842482	0.0275907	0.129019	not in b12_17	not in b12_21	not in b12
LOC100766574	-0.0272187	0.853262	0.897036	0.0268051	0.828893	0.889536	not in b12_17	in b12_21	not in b12
LOC100766772	-0.14372	0.464679	0.584677	-0.101899	0.578008	0.690472	not in b12_17	not in b12_21	in b12
LOC100766805	0.0656378	0.0203963	0.105709	0.0514046	0.0621026	0.195452	in b12_17	in b12_21	in b12
LOC100766941 .1	0.155258	0.0017136	0.0327111	0.144929	0.00240057	0.0386727	in b12_17	in b12_21	not in b12
LOC100767241	-0.0013358	0.918362	0.943289	0.0119913	0.429147	0.566035	in b12_17	in b12_21	in b12
LOC100767429	-0.0419904	0.761508	0.825239	-0.150521	0.281607	0.441665	not in b12_17	not in b12_21	not in b12
LOC100767645	-0.0584401	0.471122	0.589855	-0.092491	0.288518	0.446475	not in b12_17	not in b12_21	in b12
LOC100767704	0.04058	0.356181	0.49365	0.00716513	0.854798	0.906515	not in b12_17	in b12_21	not in b12
LOC100767706	0.0826363	0.0838472	0.218394	0.0911368	0.0195849	0.105987	in b12_17	in b12_21	in b12
LOC100767827	0.12389	0.0481626	0.164784	0.11649	0.0623285	0.195839	in b12_17	in b12_21	in b12
LOC100768534	0.149814	0.0255413	0.119235	0.133857	0.0263535	0.125011	in b12_17	in b12_21	not in b12
LOC100768570	0.0972481	0.0948691	0.229291	0.125975	0.060104	0.193115	in b12_17	in b12_21	not in b12
LOC100768642	0.1721	0.115347	0.254531	0.178679	0.161409	0.322763	in b12_17	in b12_21	not in b12
LOC100768685	0.0923636	0.0821265	0.216339	0.0388089	0.420504	0.560098	in b12_17	in b12_21	not in b12
LOC100768740	-0.0777132	0.000258022	0.0185479	-0.0741018	0.00138856	0.0310874	in b12_17	in b12_21	in b12
LOC100768872	0.0972748	0.212498	0.357412	0.157528	0.016411	0.0964927	in b12_17	in b12_21	not in b12
LOC100769775	-0.0729037	0.000653873	0.0227793	-0.0778425	0.00526638	0.053179	in b12_17	in b12_21	in b12
LOC100769812	0.0402607	0.00455225	0.0503457	0.0384354	0.000928253	0.0275767	in b12_17	in b12_21	in b12
LOC100770124	0.0115869	0.79249	0.849489	0.0475273	0.491458	0.618337	not in b12_17	not in b12_21	not in b12
LOC100770325	0.176359	0.0435554	0.156027	0.173532	0.0409805	0.161677	in b12_17	in b12_21	not in b12
LOC100770670	0.0437858	0.103618	0.24166	0.0325751	0.172732	0.334185	in b12_17	in b12_21	in b12
LOC100770677	-0.0757563	0.00123284	0.0274875	-0.0703694	0.00870449	0.0673873	in b12_17	in b12_21	in b12
LOC100770709	-0.0639321	0.173065	0.317115	-0.0583522	0.204747	0.366261	in b12_17	in b12_21	in b12
LOC100770947	0.0285143	0.51272	0.621824	0.0235892	0.5683	0.682694	not in b12_17	not in b12_21	not in b12
LOC100770984	-0.0321969	0.35645	0.49365	0.0911288	0.162539	0.324032	not in b12_17	in b12_21	not in b12
LOC100771080	0.0503168	0.414844	0.54408	0.0418509	0.401592	0.544725	not in b12_17	not in b12_21	not in b12
LOC100771081	0.0548295	0.05272	0.172616	0.0563849	0.0615622	0.194618	in b12_17	in b12_21	in b12
LOC100771251	0.139899	0.151223	0.29575	0.119728	0.198938	0.361906	in b12_17	in b12_21	in b12
LOC100771351	0.144084	0.0832273	0.217943	0.1374	0.139189	0.298401	in b12_17	in b12_21	not in b12
LOC100771461	0.0178319	0.728316	0.798352	0.0441918	0.460837	0.595711	not in b12_17	not in b12_21	not in b12
LOC100771469	0.105951	0.069099	0.194785	0.0335629	0.415522	0.556023	in b12_17	not in b12_21	not in b12
LOC100771856	-0.0873207	0.0383618	0.15016	-0.119578	0.0123806	0.0811878	in b12_17	in b12_21	in b12
LOC100772005	0.0391097	0.156448	0.301744	0.0315312	0.228651	0.388568	in b12_17	in b12_21	in b12
LOC100772429	0.0899402	0.250211	0.395168	0.0823329	0.28442	0.443351	in b12_17	in b12_21	in b12
LOC100772531	-0.0960341	0.00612002	0.0565513	-0.0817344	0.00019992	0.018595	in b12_17	in b12_21	in b12
LOC100772765	0.00031761	0.991587	0.994441	0.0500134	0.141198	0.299939	in b12_17	in b12_21	in b12
LOC100773325	-0.0142683	0.0542922	0.175164	-0.00058486	0.909015	0.942579	in b12_17	in b12_21	in b12
LOC100773370	0.077244	0.171739	0.316558	0.0854628	0.144364	0.302815	in b12_17	in b12_21	not in b12
LOC100773531	-0.0402467	0.00417293	0.048812	-0.0406216	0.00355057	0.0450463	in b12_17	in b12_21	in b12
LOC100773571	0.0794598	0.287687	0.435042	0.0781171	0.294416	0.451132	in b12_17	in b12_21	in b12
LOC100773795	0.132135	0.232201	0.376904	0.124078	0.283732	0.443351	not in b12_17	not in b12_21	not in b12
LOC100773835	0.11913	0.148879	0.292407	0.0893383	0.239456	0.398983	in b12_17	in b12_21	in b12
LOC100774468	-0.00908558	0.785257	0.844402	0.0102986	0.778128	0.853125	not in b12_17	not in b12_21	not in b12
LOC100774773	0.080722	0.186271	0.331082	-0.0132402	0.851292	0.904939	in b12_17	not in b12_21	not in b12
LOC100774845	-0.143295	0.0241318	0.115163	-0.118808	0.0243021	0.12081	in b12_17	in b12_21	in b12
LOC103158664	0.0569375	0.344544	0.483506	0.044396	0.441615	0.576748	in b12_17	in b12_21	in b12
LOC103158731	0.00158564	0.960684	0.972902	0.0123555	0.699946	0.789777	in b12_17	in b12_21	in b12
LOC103158858	-0.0157609	0.519472	0.627554	0.00362193	0.816511	0.880657	not in b12_17	not in b12_21	not in b12
LOC103158905	-0.0558762	0.0205198	0.105709	-0.0268648	0.0497574	0.176564	in b12_17	in b12_21	in b12
LOC103159222	0.127996	0.087654	0.222418	0.161684	0.0310507	0.13752	in b12_17	in b12_21	not in b12
LOC103159270	0.148586	0.0175557	0.0982127	0.16057	0.0203207	0.108494	in b12_17	in b12_21	not in b12
LOC103160199	0.0573752	0.361868	0.498284	0.0556665	0.359344	0.51038	in b12_17	in b12_21	not in b12
LOC103160498	-0.118837	0.000507019	0.0220455	-0.118407	6.87183e-05	0.01281	in b12_17	in b12_21	in b12
LOC103161269	0.0843868	0.46222	0.582644	0.0801217	0.482775	0.610956	in b12_17	in b12_21	in b12
LOC103162417	-0.136708	0.119782	0.259591	-0.0877213	0.154796	0.314673	in b12_17	in b12_21	in b12
LOC103162614	-0.109591	0.459205	0.580501	-0.205631	0.22442	0.384807	not in b12_17	not in b12_21	in b12
LOC103162975	0.170528	0.0394831	0.152294	0.142543	0.0432801	0.165689	in b12_17	in b12_21	in b12
LOC107977033	0.103217	0.0062018	0.056595	0.205035	0.00299981	0.0416354	in b12_17	in b12_21	in b12
LOC113830645	0.0767357	0.499946	0.611923	0.00933847	0.939755	0.961842	in b12_17	in b12_21	in b12
LOC113830659	0.0298662	0.0843651	0.218808	0.0296131	0.0842849	0.232352	in b12_17	in b12_21	in b12
LOC113830680	0.0261255	0.172548	0.317115	-0.0440534	0.145163	0.30373	in b12_17	not in b12_21	not in b12
LOC113830750	-0.0212987	0.338966	0.478935	0.0566667	0.593667	0.702841	not in b12_17	not in b12_21	not in b12
LOC113830751	-0.0252185	0.487777	0.603215	-0.0248734	0.50138	0.626466	in b12_17	in b12_21	in b12
LOC113832785	0.00710352	0.704409	0.78277	0.00157653	0.918827	0.94811	in b12_17	in b12_21	in b12
LOC113833500	0.0495741	0.663334	0.752427	0.0546358	0.633309	0.735372	in b12_17	in b12_21	in b12
LOC113833882	-0.118504	0.0165596	0.0946715	-0.177206	0.0711979	0.211972	in b12_17	in b12_21	in b12
LOC113833947	-0.0989487	0.0203746	0.105709	-0.0981027	0.0337317	0.143818	in b12_17	in b12_21	in b12
LOC113834282	-0.0161182	0.707389	0.783894	0.028662	0.470229	0.603651	in b12_17	in b12_21	in b12
LOC113834336	-0.00489307	0.901982	0.933024	0.0239749	0.191867	0.354093	not in b12_17	not in b12_21	not in b12
LOC113834410	0.0693716	0.0600841	0.182611	0.119097	0.0167373	0.0971811	in b12_17	in b12_21	not in b12
LOC113834516	-0.0119009	0.281048	0.428725	0.0048335	0.633969	0.735372	in b12_17	in b12_21	in b12
LOC113834833	0.064205	0.0245995	0.115952	0.00388678	0.835405	0.893771	in b12_17	not in b12_21	not in b12
LOC113836728	0.107674	0.343368	0.482486	0.097892	0.381709	0.528214	in b12_17	in b12_21	in b12
LOC113836998	-0.0828943	0.0689042	0.194785	-0.0915949	0.0571135	0.191052	in b12_17	in b12_21	in b12
LOC113837022	0.0797429	0.367581	0.503168	0.0719112	0.393307	0.538118	in b12_17	in b12_21	not in b12
LOC113837251	0.0575963	0.423054	0.551732	0.10128	0.215557	0.37793	in b12_17	in b12_21	in b12
LOC113837793	0.106236	0.151971	0.296184	0.0972248	0.176573	0.337987	in b12_17	in b12_21	in b12
LOC113838462	0.0217653	0.7331	0.801549	0.0565902	0.238585	0.397928	in b12_17	in b12_21	in b12
LOC113839031	0.125491	0.140041	0.284056	0.135079	0.121394	0.278456	in b12_17	in b12_21	not in b12
LOC113839111	0.0536834	0.379413	0.512718	0.0418208	0.223164	0.383925	in b12_17	in b12_21	not in b12
LOC118237656	0.0704886	0.0903552	0.225241	0.0732313	0.0979678	0.247764	in b12_17	in b12_21	not in b12
LOC118238940	0.0348717	0.300374	0.446603	0.0274897	0.299873	0.456442	not in b12_17	not in b12_21	not in b12
LONP1	0.024952	0.0322863	0.135347	0.0142389	0.366348	0.516318	in b12_17	in b12_21	in b12
Loxl1	0.202498	0.00163214	0.0320487	0.212515	0.00171333	0.0328842	in b12_17	in b12_21	not in b12
Loxl4	0.0495302	0.200263	0.345871	0.0194938	0.535378	0.654429	in b12_17	not in b12_21	not in b12
Lpcat3	-0.0142697	0.300159	0.446603	-0.000724282	0.953224	0.970283	in b12_17	in b12_21	in b12
Lpcat4	0.0756878	0.0904786	0.225348	0.0927062	0.0514967	0.180303	in b12_17	in b12_21	not in b12
Lrba	0.0639281	0.22083	0.366267	0.0368917	0.491381	0.618337	in b12_17	in b12_21	not in b12
Lrp1	-0.0258272	0.422374	0.551348	-0.0228744	0.480405	0.610529	in b12_17	in b12_21	in b12
Lrpprc	-0.0174115	0.0220906	0.109604	-0.0169132	0.0275235	0.128921	in b12_17	in b12_21	in b12
Lrrc47	-0.0169794	0.834835	0.882658	0.0163218	0.725025	0.809772	in b12_17	not in b12_21	in b12
Lrrc58	0.070702	0.228611	0.373908	0.0030811	0.954645	0.971021	in b12_17	not in b12_21	not in b12
Lrrc59	-0.0809242	0.0120946	0.0814193	-0.073305	0.0088497	0.0679453	in b12_17	in b12_21	in b12
Lrrc8d	0.0593908	0.282362	0.429955	0.0785789	0.00807732	0.0652983	not in b12_17	in b12_21	not in b12
Lrrfip1 .1	0.205272	0.000599352	0.0223988	0.175047	0.000942066	0.0275767	in b12_17	in b12_21	not in b12
Lrrfip2	-0.0343628	0.557613	0.661305	-0.00336013	0.849122	0.903935	not in b12_17	not in b12_21	not in b12
Lsg1	0.103057	0.0673101	0.192601	0.0843311	0.011865	0.0792164	not in b12_17	not in b12_21	not in b12
Lss	0.0238884	0.348512	0.486135	0.0468375	0.131782	0.290337	in b12_17	in b12_21	in b12
Lta4h	0.210523	0.103597	0.24166	0.218217	0.1036	0.254527	in b12_17	in b12_21	not in b12
Ltbp1	0.129522	0.00311418	0.0447383	0.144099	0.00808321	0.0652983	in b12_17	in b12_21	not in b12
Ltn1	0.0808601	0.0242762	0.115457	0.0445496	0.217996	0.378775	in b12_17	in b12_21	not in b12
Ltv1	0.0062372	0.855585	0.897894	-0.0164305	0.701446	0.790093	in b12_17	not in b12_21	not in b12
Luc7l	-0.154423	0.176774	0.32134	-0.104462	0.296724	0.453383	not in b12_17	not in b12_21	in b12
Luc7l3	-0.0281007	0.471934	0.590341	-0.0348183	0.387255	0.532715	in b12_17	in b12_21	in b12
Lyar	-0.0746036	0.0246089	0.115952	-0.0617367	0.0496453	0.176481	in b12_17	in b12_21	in b12
M6pr	0.0224446	0.728456	0.798352	-0.00567805	0.92756	0.954907	in b12_17	in b12_21	in b12
Macf1	-0.00594519	0.813754	0.866284	-0.00484164	0.83738	0.894511	in b12_17	in b12_21	in b12
Maco1	-0.0276671	0.308885	0.454769	-0.03813	0.0591793	0.192379	not in b12_17	not in b12_21	not in b12
Mad2l1	0.0151646	0.737561	0.804605	0.0158168	0.683871	0.773832	not in b12_17	not in b12_21	not in b12
Magoh	0.141749	0.220135	0.365623	0.194401	0.00492039	0.051364	in b12_17	in b12_21	not in b12
Mak16	-0.109914	0.309502	0.454791	-0.0998458	0.34287	0.496147	not in b12_17	not in b12_21	in b12
Man1a2	0.0127331	0.629076	0.72209	-0.00865021	0.764511	0.84126	in b12_17	not in b12_21	not in b12
Man2c1	0.0263123	0.0648217	0.189563	0.0384988	0.0256973	0.123756	in b12_17	in b12_21	in b12
Manf	0.207282	0.00482968	0.0516339	0.2269	0.00402573	0.0469685	in b12_17	in b12_21	not in b12
Map1b	0.135402	0.00327356	0.0458815	0.12462	0.00403602	0.0469685	in b12_17	in b12_21	in b12
Map2k2	0.0539054	0.455893	0.578566	0.0963287	0.314629	0.469166	not in b12_17	in b12_21	not in b12
Map2k3	0.0794645	0.0131164	0.0841319	0.0318335	0.143517	0.301873	in b12_17	in b12_21	not in b12
Map4	0.0300262	0.462227	0.582644	0.031786	0.424624	0.564099	in b12_17	in b12_21	in b12
Map4k4	0.0479306	0.0348941	0.142595	0.0679008	0.0191421	0.104906	in b12_17	in b12_21	not in b12
Map7d1	-0.0772178	0.130121	0.271442	-0.0914548	0.0458845	0.17028	in b12_17	not in b12_21	in b12
Mapk1	0.0992089	0.035027	0.142888	0.0784502	0.0576509	0.191505	in b12_17	in b12_21	in b12
Mapk14	0.0532197	0.309633	0.454791	0.0809691	0.0320469	0.140406	in b12_17	in b12_21	not in b12
Mapk3	0.12237	0.127613	0.268015	0.0829787	0.350688	0.503513	in b12_17	in b12_21	not in b12
Mapre2	0.17182	0.0266105	0.12231	0.167154	0.0216684	0.111833	in b12_17	in b12_21	not in b12
Mark2	0.0666109	0.339224	0.478935	-0.0080036	0.912157	0.943598	in b12_17	not in b12_21	not in b12
Mars1	0.0278913	0.606208	0.702809	0.0382232	0.491816	0.618337	in b12_17	in b12_21	in b12
Mat2a	0.201328	0.0364704	0.146867	0.179759	0.0410718	0.161677	in b12_17	in b12_21	not in b12
Mavs	0.0673904	0.498982	0.61103	0.0839817	0.412988	0.553896	in b12_17	in b12_21	not in b12
Mbnl1	0.203487	0.00180482	0.0336775	0.212954	0.00642942	0.0589434	in b12_17	in b12_21	not in b12
Mboat7	0.135432	0.160001	0.304591	0.204706	0.00056083	0.0235061	in b12_17	in b12_21	not in b12
Mcm2	0.0657915	0.00153275	0.0318385	0.046628	0.00521782	0.0528803	in b12_17	in b12_21	in b12
Mcm3	0.0934058	0.0483299	0.164784	0.0805358	0.0606689	0.193251	in b12_17	in b12_21	in b12
Mcm4	0.0631521	0.0141247	0.0868998	0.052477	0.0364341	0.149913	in b12_17	in b12_21	in b12
Mcm5	0.0262952	0.0140288	0.0868998	0.0217503	0.0300974	0.135511	in b12_17	in b12_21	in b12
Mcm6	0.152313	0.0218256	0.109403	0.170152	0.0300561	0.135511	in b12_17	in b12_21	in b12
Mcm7	0.0723246	0.0159597	0.0924733	0.0723778	0.029797	0.135031	in b12_17	in b12_21	in b12
Mcmbp	0.106737	0.106078	0.244127	0.0903714	0.187977	0.349727	in b12_17	in b12_21	not in b12
Mcu	0.122178	0.111786	0.251857	0.0909129	0.226107	0.386364	in b12_17	in b12_21	not in b12
Mcub	-0.0159255	0.68356	0.768488	-0.00267782	0.936326	0.95939	not in b12_17	not in b12_21	not in b12
Mdc1	-0.0292387	0.644336	0.733864	-0.0309119	0.646266	0.74451	in b12_17	in b12_21	in b12
Mdh1	0.0875103	0.0184252	0.100886	0.0935827	0.020184	0.107971	in b12_17	in b12_21	in b12
Mdn1	0.0843042	0.00546831	0.0540186	0.0766212	0.0173467	0.0986775	in b12_17	in b12_21	not in b12
Me2	0.000239492	0.995546	0.996261	-0.00916083	0.833047	0.892962	in b12_17	in b12_21	in b12
Memo1	0.108415	0.0427175	0.154653	0.091453	0.0438118	0.165901	in b12_17	in b12_21	not in b12
Mepce	0.0339877	0.646636	0.736182	0.0179973	0.769602	0.84544	in b12_17	in b12_21	not in b12
Mesd	0.213308	0.000272099	0.0185479	0.205751	0.00198515	0.0339424	in b12_17	in b12_21	not in b12
Metap2	0.072572	0.0575688	0.178868	0.0939234	0.0283535	0.131047	in b12_17	in b12_21	not in b12
Mettl2a	0.0707245	0.0415747	0.153924	0.0338125	0.270139	0.431696	in b12_17	not in b12_21	not in b12
Mfge8	0.071191	0.0368425	0.146924	0.0522353	0.0936154	0.243785	in b12_17	in b12_21	in b12
Mfn1	0.0289134	0.425486	0.553651	0.0147716	0.662992	0.759218	not in b12_17	in b12_21	not in b12
Mfn2	0.0152679	0.588748	0.688561	-0.0125502	0.670349	0.764098	not in b12_17	not in b12_21	not in b12
Mfsd1	0.0796953	0.287027	0.43428	0.0549062	0.431924	0.568162	in b12_17	in b12_21	in b12
Mgst1	-0.0129896	0.44777	0.571398	-0.0165915	0.221563	0.382113	in b12_17	in b12_21	in b12
Mgst3	0.103157	0.388231	0.521191	0.141718	0.202591	0.363803	in b12_17	in b12_21	not in b12
Mia3	0.225485	0.0167686	0.0951815	0.226834	0.0146296	0.0902052	in b12_17	in b12_21	not in b12
Mical1	0.129479	0.0709705	0.199194	0.123372	0.0712657	0.211972	in b12_17	in b12_21	not in b12
Micu2	0.0542945	0.194394	0.340098	0.0352844	0.341576	0.495367	not in b12_17	not in b12_21	not in b12
Mif	0.16838	0.204335	0.350019	0.249277	0.000114194	0.0151552	in b12_17	in b12_21	not in b12
Mki67	-0.0942902	0.0570269	0.178177	-0.0849117	0.0530859	0.184247	in b12_17	in b12_21	in b12
Mlkl	0.0240544	0.480112	0.59782	-0.0245259	0.646432	0.74451	in b12_17	not in b12_21	not in b12
Mlycd	-0.0166961	0.471808	0.590341	0.0151361	0.645827	0.74451	not in b12_17	not in b12_21	not in b12
Mmp19	0.133126	0.0187686	0.101372	0.0641783	0.321083	0.474008	in b12_17	in b12_21	not in b12
Mmp9	0.0430568	0.341175	0.480229	0.0328117	0.00991698	0.0725672	not in b12_17	not in b12_21	not in b12
Mms19	0.0591545	0.000691909	0.0228105	0.0730251	0.00245777	0.0393667	in b12_17	in b12_21	not in b12
Mmut	0.103225	0.014381	0.0877137	0.0946814	0.0189075	0.104141	in b12_17	in b12_21	not in b12
Mob1a	0.0414932	0.596558	0.694935	0.0372792	0.618102	0.721983	in b12_17	in b12_21	in b12
Mon2	-0.00970171	0.866784	0.907485	0.0401395	0.475439	0.606985	in b12_17	in b12_21	in b12
Morc4	0.0764707	0.0713075	0.199733	0.0744602	0.0783489	0.224418	in b12_17	in b12_21	not in b12
Mospd2	0.0949685	0.128448	0.26896	0.12028	0.0118588	0.0792164	in b12_17	in b12_21	not in b12
Mov10	-0.0180888	0.357229	0.493848	-0.0171973	0.169883	0.332255	in b12_17	in b12_21	in b12
Mpst	0.125375	0.00947552	0.0711298	0.134353	0.00929632	0.0695734	in b12_17	in b12_21	not in b12
Mrpl10	0.0288799	0.33482	0.476094	0.00343182	0.888472	0.931122	in b12_17	in b12_21	not in b12
Mrpl11	-0.0217442	0.711915	0.787032	-0.00589774	0.912701	0.943598	not in b12_17	in b12_21	not in b12
Mrpl13	0.016564	0.829369	0.877544	0.0288256	0.701419	0.790093	in b12_17	in b12_21	not in b12
Mrpl15	-0.213224	0.0320112	0.135124	-0.216989	0.0357387	0.148295	in b12_17	not in b12_21	in b12
Mrpl16	0.0269643	0.621185	0.715478	0.0134347	0.801439	0.870464	in b12_17	in b12_21	in b12
Mrpl19	0.00957896	0.828029	0.877372	0.0337464	0.199705	0.362491	not in b12_17	in b12_21	not in b12
Mrpl2	-0.0417619	0.68401	0.768684	-0.0912428	0.386469	0.532685	in b12_17	not in b12_21	in b12
Mrpl20	-0.04603	0.481735	0.598571	-0.0568573	0.403527	0.546035	in b12_17	in b12_21	in b12
Mrpl21	0.0204565	0.311711	0.456271	-0.028851	0.00155585	0.0328842	not in b12_17	not in b12_21	not in b12
Mrpl28	0.0163212	0.74009	0.806345	0.0956017	0.140276	0.299119	not in b12_17	not in b12_21	not in b12
Mrpl37	0.135396	0.0039615	0.0471824	0.154516	0.00248316	0.039546	in b12_17	in b12_21	not in b12
Mrpl4	-0.0103439	0.842981	0.889019	-0.0219316	0.681552	0.771841	in b12_17	in b12_21	in b12
Mrpl9	-0.151535	0.0620174	0.185453	-0.207337	0.00294257	0.0416354	in b12_17	not in b12_21	in b12
Mrps10	-0.016941	0.911068	0.937888	-0.225897	0.215611	0.37793	in b12_17	not in b12_21	in b12
Mrps11	0.028466	0.370693	0.50544	0.0500302	0.156057	0.315523	not in b12_17	not in b12_21	not in b12
Mrps14	-0.139911	0.28669	0.434242	-0.108065	0.381592	0.528214	not in b12_17	not in b12_21	in b12
Mrps17	0.050566	0.11383	0.253189	0.025047	0.261392	0.420854	not in b12_17	not in b12_21	not in b12
Mrps2	0.0870133	0.220982	0.366267	0.0932597	0.0793781	0.22563	not in b12_17	not in b12_21	not in b12
Mrps21	-0.0505114	0.583708	0.683527	-0.0717788	0.45131	0.586934	not in b12_17	not in b12_21	not in b12
Mrps27	0.103832	0.24412	0.387893	0.0881922	0.30538	0.461547	in b12_17	in b12_21	not in b12
Mrps33	-0.142384	0.189006	0.334238	-0.107638	0.279649	0.440328	not in b12_17	not in b12_21	in b12
Mrps34	-0.0796163	0.00157013	0.0319143	-0.0993409	0.000913123	0.0275767	in b12_17	in b12_21	in b12
Mrps35	-0.0632324	0.288435	0.435937	-0.0218819	0.064159	0.1989	in b12_17	in b12_21	in b12
Mrps5	-0.0228633	0.581792	0.681856	-0.0630839	0.278964	0.439996	in b12_17	in b12_21	in b12
Mrps7	-0.0922222	0.0181674	0.100263	-0.104198	0.0208535	0.109876	in b12_17	in b12_21	in b12
Mrps9	0.0303099	0.626347	0.71955	0.0516471	0.41655	0.556532	not in b12_17	in b12_21	not in b12
Mrto4	-0.0425283	0.0120588	0.081375	-0.0339305	0.148703	0.30813	in b12_17	in b12_21	in b12
Msh2	0.0974821	0.0131562	0.0841319	0.0926676	0.0156965	0.0943814	in b12_17	in b12_21	not in b12
Msh6	0.00971373	0.680979	0.766823	0.0065926	0.788651	0.8606	in b12_17	in b12_21	in b12
Msn	0.00389722	0.580683	0.68113	0.00957877	0.146619	0.305859	in b12_17	in b12_21	in b12
Mta1	-0.0917563	0.00295474	0.0438024	-0.0810511	0.00176946	0.0328842	in b12_17	in b12_21	in b12
Mta2	-0.0800141	0.00841111	0.0677507	-0.0858913	0.0169463	0.0977833	in b12_17	in b12_21	in b12
Mtap	0.0567426	0.0265073	0.122109	0.0670666	0.0132884	0.0849421	in b12_17	in b12_21	in b12
Mtarc2	-0.0926241	0.0122457	0.0822383	-0.0917461	0.00852694	0.0665675	in b12_17	in b12_21	in b12
Mtch1	0.0412546	0.751234	0.815617	0.0677724	0.529052	0.649831	in b12_17	in b12_21	not in b12
Mtch2	0.0368876	0.278969	0.426487	0.0362125	0.0430741	0.165583	in b12_17	in b12_21	in b12
Mtdh	-0.0615824	0.0120456	0.081375	-0.0715112	0.0138831	0.0872657	in b12_17	in b12_21	in b12
Mthfd1l	0.0495257	0.0344808	0.141737	0.0439737	0.054777	0.186858	in b12_17	in b12_21	in b12
Mtor	-0.00456972	0.84037	0.886827	0.0322664	0.0984651	0.248403	in b12_17	in b12_21	in b12
Mtr	0.0924092	0.0427098	0.154653	0.0704589	0.0938578	0.243785	in b12_17	in b12_21	not in b12
Mtrex	0.0792283	0.147402	0.291148	0.0955022	0.11162	0.264529	in b12_17	in b12_21	in b12
Mtx1	0.25118	0.0061143	0.0565513	0.23242	0.00781541	0.0636945	in b12_17	in b12_21	not in b12
Mtx2	0.0385081	0.0957424	0.229775	0.000648143	0.96793	0.978108	in b12_17	not in b12_21	not in b12
Mybbp1a	-0.0444889	0.0332146	0.137752	-0.0411444	0.0341139	0.144801	in b12_17	in b12_21	in b12
Mycbp2	0.0097403	0.513128	0.622048	-0.0107584	0.412229	0.553411	not in b12_17	not in b12_21	not in b12
Myd88	0.0499841	0.200223	0.345871	0.0695012	0.20039	0.362699	not in b12_17	in b12_21	not in b12
Mydgf	0.245747	0.00276594	0.0423594	0.28476	0.00291811	0.0416354	in b12_17	in b12_21	not in b12
Myh10	0.0183466	0.149938	0.294073	0.0240192	0.0857721	0.23413	in b12_17	in b12_21	in b12
Myh9	3.52391e-05	0.994283	0.996045	0.00316496	0.550246	0.66787	in b12_17	in b12_21	in b12
Myl6	0.214978	0.105388	0.243749	0.209491	0.110054	0.262378	in b12_17	in b12_21	not in b12
Myo18a	-0.00898261	0.697195	0.776922	0.0135781	0.564092	0.679397	in b12_17	in b12_21	in b12
Myo1c	-0.0197076	0.163588	0.308679	-0.0193958	0.16798	0.330856	in b12_17	in b12_21	in b12
Myo1e	-0.0587498	0.0386846	0.150564	-0.0675779	0.00063467	0.0252689	in b12_17	in b12_21	in b12
Myo5a	-0.116899	0.115979	0.255319	-0.0728906	0.25796	0.416427	in b12_17	in b12_21	in b12
Myo6	-0.035563	0.28889	0.436152	-0.0379985	0.3183	0.472113	not in b12_17	in b12_21	in b12
Myof	-0.0176211	0.484255	0.600364	-0.0141175	0.565978	0.680786	in b12_17	in b12_21	in b12
Naa10	0.168294	0.00102638	0.024822	0.114394	0.134903	0.293966	in b12_17	in b12_21	not in b12
Naa15	0.092881	0.0548717	0.175499	0.0750072	0.0736546	0.216971	in b12_17	in b12_21	in b12
Naa25	0.146124	0.000347077	0.0195574	0.150604	0.000336452	0.020741	in b12_17	in b12_21	not in b12
Naa50	0.15642	0.0296907	0.130107	0.142763	0.039093	0.157218	in b12_17	in b12_21	not in b12
Naca	0.125518	0.141327	0.285401	0.121115	0.154324	0.314281	in b12_17	in b12_21	not in b12
NADH1	0.0176926	0.434504	0.561318	-0.051667	0.071824	0.213405	not in b12_17	not in b12_21	not in b12
Nampt	0.16895	0.0473421	0.163904	0.184411	0.0330712	0.142659	in b12_17	in b12_21	not in b12
Nans	0.185799	0.00262533	0.0414254	0.184811	0.0112251	0.0772454	in b12_17	in b12_21	not in b12
Nap1l1	0.273883	5.86516e-05	0.0136218	0.269205	9.92624e-05	0.0138322	in b12_17	in b12_21	not in b12
Nap1l4	0.251668	0.0125738	0.0832249	0.255762	0.0159015	0.0946577	in b12_17	in b12_21	not in b12
Napa	0.0369155	0.192341	0.337834	0.0560677	0.014367	0.0894532	in b12_17	in b12_21	not in b12
Napg	0.0330881	0.441293	0.565203	-0.00184311	0.964792	0.976618	not in b12_17	not in b12_21	not in b12
Nars1	0.0554777	0.0385222	0.150366	0.0526883	0.0317077	0.139164	in b12_17	in b12_21	in b12
Nasp	0.1423	0.0184122	0.100886	0.129758	0.0285772	0.131427	in b12_17	in b12_21	not in b12
Nat10	-0.0727009	0.0018935	0.0344914	-0.0441945	0.00695688	0.0612333	in b12_17	in b12_21	in b12
Nbr1	0.045874	0.180754	0.326414	-0.00583925	0.903411	0.940181	not in b12_17	not in b12_21	not in b12
Ncam1	-0.0992113	0.0108949	0.0774592	-0.0655939	0.0407095	0.161431	in b12_17	in b12_21	in b12
Ncapd2	0.0690682	0.12349	0.263226	0.0585905	0.15949	0.319783	in b12_17	in b12_21	in b12
Ncapg	0.0185763	0.378093	0.512273	0.0162998	0.143328	0.301873	in b12_17	in b12_21	in b12
Ncaph	0.152882	0.000669005	0.0228105	0.121957	0.00137376	0.0310874	in b12_17	in b12_21	not in b12
Ncbp1	0.153091	0.141358	0.285401	0.150533	0.134541	0.293668	in b12_17	in b12_21	not in b12
Nceh1	0.0576348	0.184835	0.329159	0.0702192	0.0637779	0.198261	in b12_17	in b12_21	not in b12
Nckap1	0.0779407	0.314213	0.458968	0.073554	0.337692	0.491468	in b12_17	in b12_21	in b12
Ncl	-0.0029216	0.622313	0.71634	0.00307255	0.718493	0.805163	in b12_17	in b12_21	in b12
Ncln	0.151169	0.0470092	0.163564	0.162183	0.0041488	0.0475316	in b12_17	in b12_21	in b12
Ndc1	0.0766408	0.223707	0.3687	0.097555	0.156244	0.315523	in b12_17	in b12_21	in b12
Ndrg1	0.0377191	0.0250302	0.117638	0.0265721	0.0777267	0.223667	in b12_17	in b12_21	in b12
Ndufa13	-0.0570729	0.0357635	0.144874	-0.0613788	0.0261189	0.124813	in b12_17	in b12_21	in b12
Ndufa4	0.089605	0.480228	0.59782	0.154223	0.218914	0.379659	in b12_17	in b12_21	not in b12
Ndufa8	0.0856627	0.0958014	0.229775	0.0444679	0.111828	0.264796	not in b12_17	not in b12_21	not in b12
Ndufa9	-0.0325387	0.212383	0.357412	-0.0339718	0.200733	0.362804	in b12_17	in b12_21	in b12
Ndufaf1	0.0352661	0.610458	0.706989	-0.00331359	0.959281	0.973062	in b12_17	not in b12_21	not in b12
Ndufaf4	0.000552679	0.98953	0.993451	0.00767487	0.479482	0.609912	not in b12_17	not in b12_21	not in b12
Ndufb10	0.168366	0.0238551	0.114431	0.160105	0.0252643	0.123313	in b12_17	in b12_21	not in b12
Ndufb4	0.0649595	0.268268	0.414447	-0.00898638	0.913127	0.943598	in b12_17	not in b12_21	not in b12
Ndufb6	-0.00679429	0.944705	0.961612	0.0117337	0.898336	0.93735	in b12_17	in b12_21	not in b12
Ndufb7	-0.0369943	0.580628	0.68113	-0.0178103	0.754285	0.832881	not in b12_17	not in b12_21	not in b12
Ndufb8	0.0092658	0.729146	0.798537	0.0311527	0.230964	0.391305	not in b12_17	not in b12_21	not in b12
Ndufc2	0.144937	0.0799187	0.212735	0.0707225	0.359153	0.51038	in b12_17	not in b12_21	not in b12
Ndufs1	-0.0174135	0.559965	0.662967	-0.0380844	0.103231	0.254155	in b12_17	not in b12_21	not in b12
Ndufs2	0.142892	0.103524	0.24166	0.0896146	0.318129	0.472111	in b12_17	in b12_21	not in b12
Ndufs3	0.0743532	0.191607	0.337493	0.0848334	0.127723	0.286144	in b12_17	in b12_21	not in b12
Ndufv1	0.112859	0.0252407	0.118228	0.0894105	0.102469	0.253624	in b12_17	in b12_21	not in b12
Ndufv3	0.134105	0.0306565	0.13211	0.0829033	0.0893668	0.239112	in b12_17	not in b12_21	not in b12
Nedd4 .1	0.101275	0.0193251	0.10295	0.0901676	0.0225149	0.114561	in b12_17	in b12_21	in b12
Nek6	0.0527505	0.344191	0.483254	0.0234424	0.151016	0.311041	not in b12_17	not in b12_21	not in b12
Nek7	0.0706518	0.30439	0.451003	0.0530281	0.41753	0.557573	in b12_17	in b12_21	in b12
Nek9	0.190697	0.000691825	0.0228105	0.185615	0.000493947	0.0233717	in b12_17	in b12_21	not in b12
Nelfa	0.00255543	0.958136	0.971027	0.0123572	0.8034	0.870703	in b12_17	in b12_21	not in b12
Nenf	0.0579784	0.449658	0.573021	0.135996	0.00835301	0.0659485	in b12_17	in b12_21	not in b12
Neo1	-0.0171653	0.535193	0.640714	0.0192168	0.472407	0.604776	not in b12_17	not in b12_21	not in b12
Nfix	0.0154095	0.714475	0.788611	-0.00532445	0.918002	0.947934	not in b12_17	not in b12_21	not in b12
Nfkb1	0.00478267	0.892931	0.92654	0.065837	0.150087	0.310537	not in b12_17	not in b12_21	not in b12
Nfkb2	0.0538289	0.433403	0.560507	0.0262316	0.502824	0.626581	in b12_17	not in b12_21	not in b12
Ngdn	-0.0535853	0.0511461	0.170507	-0.0422657	0.0921776	0.241766	in b12_17	in b12_21	in b12
Nhp2	0.0831928	0.462223	0.582644	0.073774	0.528925	0.649831	in b12_17	in b12_21	not in b12
Niban1	0.132675	0.0989766	0.235164	0.185424	0.0582941	0.19204	in b12_17	in b12_21	in b12
Nifk	-0.11271	0.0295885	0.130107	-0.0907246	0.0469913	0.172351	in b12_17	in b12_21	in b12
Nip7	0.192027	0.00335995	0.0458815	0.18136	0.00895055	0.0685307	in b12_17	in b12_21	not in b12
Nipsnap1	-0.0197193	0.88137	0.919103	0.0321531	0.787857	0.860069	in b12_17	in b12_21	in b12
Nle1	0.115394	0.0383071	0.150157	0.040889	0.561342	0.677256	in b12_17	in b12_21	not in b12
Nmt1	0.0341932	0.0553383	0.176059	0.021758	0.15888	0.319248	in b12_17	in b12_21	in b12
Nnt	-0.00863619	0.822779	0.873556	0.00500665	0.8941	0.934329	in b12_17	in b12_21	in b12
Noc4l	0.123131	0.126469	0.267021	0.0613363	0.463447	0.598252	in b12_17	in b12_21	not in b12
Nol10	-0.10954	0.000822794	0.0240418	-0.0466669	0.0263748	0.125011	in b12_17	in b12_21	in b12
Nom1	-0.173257	0.00258322	0.0412853	-0.0507257	0.0889153	0.238735	not in b12_17	in b12_21	in b12
Nono	0.0453198	0.0317244	0.134575	0.049753	0.0306173	0.136673	in b12_17	in b12_21	in b12
Nop14	-0.0615841	0.0788032	0.21057	-0.0368051	0.20255	0.363803	in b12_17	in b12_21	in b12
Nop2	-0.0704221	0.00584759	0.0561974	-0.0616921	0.011816	0.0792164	in b12_17	in b12_21	in b12
Nop53	-0.0270712	0.693487	0.77421	-0.0596745	0.370211	0.519203	not in b12_17	not in b12_21	not in b12
Nop56	-0.0267527	0.0877344	0.222418	-0.019582	0.172561	0.334185	in b12_17	in b12_21	in b12
Nop58	0.00783684	0.688065	0.771154	0.00952476	0.669738	0.763811	in b12_17	in b12_21	in b12
Nop9	-0.0437849	0.147195	0.290945	-0.0343118	0.221334	0.382113	in b12_17	in b12_21	in b12
Nploc4	0.193407	0.00171212	0.0327111	0.193705	0.000825523	0.0275767	in b12_17	in b12_21	not in b12
Npm3	0.0860867	0.194293	0.340098	0.0630608	0.437098	0.573267	not in b12_17	not in b12_21	not in b12
Nptn	0.0918209	0.172879	0.317115	0.0899783	0.163405	0.32506	in b12_17	in b12_21	not in b12
Nqo1	0.279102	0.000720245	0.0228105	0.251948	0.000826751	0.0275767	in b12_17	in b12_21	not in b12
Nrbp1	0.0759133	0.176944	0.32134	0.0921383	0.0803899	0.226998	in b12_17	in b12_21	not in b12
Nrdc	0.132198	0.00338213	0.0458815	0.148111	0.000320743	0.020741	in b12_17	in b12_21	not in b12
Nsd2	0.0421527	0.0874375	0.222418	0.0357879	0.0481496	0.17385	not in b12_17	not in b12_21	not in b12
Nsdhl	0.0592543	0.000243613	0.0185479	0.0685977	0.00069346	0.026475	in b12_17	in b12_21	in b12
Nsf	0.00610736	0.514194	0.622528	-0.00495636	0.531145	0.650968	in b12_17	in b12_21	in b12
Nsfl1c	0.185137	0.054027	0.175085	0.16323	0.0884054	0.238515	in b12_17	in b12_21	not in b12
Nsun2	0.00138064	0.863171	0.904383	0.0097027	0.284883	0.443801	in b12_17	in b12_21	in b12
Nsun5	-0.0442181	0.0245634	0.115952	-0.0316112	0.0394325	0.158355	in b12_17	in b12_21	in b12
Nt5c2	0.0705177	0.401316	0.531338	0.0679863	0.41637	0.556532	in b12_17	in b12_21	in b12
Nt5dc1	0.0984085	0.38623	0.519009	0.00387322	0.973649	0.981404	in b12_17	not in b12_21	not in b12
Ntmt1	0.0631762	0.18177	0.326414	0.00935244	0.85191	0.905175	in b12_17	not in b12_21	not in b12
Nucb1	0.104555	0.108533	0.247924	0.116507	0.0345517	0.145647	in b12_17	in b12_21	not in b12
Nucb2	0.275755	0.000623811	0.0225787	0.305664	0.00152844	0.0328842	in b12_17	in b12_21	not in b12
Nudc	0.123385	0.0614363	0.185347	0.131497	0.0681739	0.207039	in b12_17	in b12_21	in b12
Nudcd1	0.07371	0.0418189	0.154326	0.015017	0.591032	0.700939	in b12_17	not in b12_21	not in b12
Nudcd3	0.10541	0.0655837	0.190371	0.15419	0.0026697	0.0403573	in b12_17	in b12_21	not in b12
Nudt21	0.0440861	0.720206	0.793052	0.0467455	0.702187	0.790093	in b12_17	in b12_21	in b12
Nudt5	0.0842626	0.0358859	0.145158	0.0779479	0.0408858	0.16163	in b12_17	in b12_21	not in b12
Nup107	0.143121	0.0418342	0.154326	0.156893	0.0427674	0.165087	in b12_17	in b12_21	not in b12
Nup133	0.0824764	0.0735132	0.203263	0.0800552	0.0602917	0.193115	in b12_17	in b12_21	in b12
Nup153	-0.0238425	0.706067	0.783052	-0.0397698	0.544458	0.6623	in b12_17	not in b12_21	in b12
Nup155	0.0977931	0.21552	0.36028	0.111955	0.169651	0.332255	in b12_17	in b12_21	in b12
Nup160	0.12484	0.0412267	0.153923	0.117955	0.0618046	0.194886	in b12_17	in b12_21	not in b12
Nup205	-0.017289	0.263496	0.409801	-0.010302	0.459588	0.594648	in b12_17	in b12_21	in b12
Nup214	0.0908379	0.0657471	0.190475	0.101384	0.0592248	0.192379	in b12_17	in b12_21	not in b12
Nup35	0.0326045	0.41067	0.540131	0.0317429	0.325012	0.478757	in b12_17	in b12_21	not in b12
Nup37	0.104882	0.0530706	0.173194	0.0691771	0.183045	0.345164	in b12_17	not in b12_21	not in b12
Nup85	0.0710324	0.319124	0.463012	0.149866	0.000850455	0.0275767	not in b12_17	in b12_21	not in b12
Nup88	0.0275937	0.458123	0.580303	0.00476559	0.795189	0.8659	not in b12_17	not in b12_21	not in b12
Nup93	0.0586609	0.168322	0.312742	0.0610279	0.155129	0.31489	in b12_17	in b12_21	in b12
Nup98	0.148443	0.075288	0.204814	0.145705	0.0724446	0.214562	in b12_17	in b12_21	in b12
Nusap1	-0.064897	0.319141	0.463012	-0.0880124	0.247154	0.406869	not in b12_17	not in b12_21	not in b12
Nvl	0.0454119	0.182378	0.327294	0.0533433	0.190383	0.352088	in b12_17	in b12_21	not in b12
Nxf1	-0.0288286	0.182995	0.327557	-0.0283033	0.258006	0.416427	in b12_17	in b12_21	in b12
Nxn	0.0433566	0.118983	0.258864	0.0200881	0.401202	0.544641	not in b12_17	not in b12_21	not in b12
O55079	-0.0401548	0.00160489	0.0319488	-0.0419291	0.00613955	0.0570797	in b12_17	in b12_21	in b12
Ociad1	-0.0388678	0.356909	0.49365	-0.0252709	0.184379	0.346269	in b12_17	in b12_21	in b12
Ociad2	-0.00953697	0.940252	0.958479	-0.0219811	0.859107	0.910042	not in b12_17	not in b12_21	not in b12
Ogfod3	0.00126261	0.956559	0.969782	0.0729933	0.280176	0.440596	not in b12_17	not in b12_21	not in b12
Ogt	0.110187	0.0106352	0.0764267	0.104717	0.0126209	0.0821833	in b12_17	in b12_21	in b12
Ola1	0.0509176	0.157929	0.30314	0.029891	0.345893	0.499484	in b12_17	in b12_21	in b12
Opa1	0.0543061	0.0109345	0.0775433	0.0508452	0.0146195	0.0902052	in b12_17	in b12_21	in b12
Osbpl2	0.0226576	0.534402	0.640042	0.0361484	0.295803	0.452471	not in b12_17	not in b12_21	not in b12
Osbpl3	-0.0198087	0.718602	0.792139	-0.0201605	0.720101	0.806316	in b12_17	in b12_21	in b12
Ostf1	0.217575	0.00159171	0.0319143	0.220462	0.00126724	0.0302036	in b12_17	in b12_21	not in b12
Otub1	0.126308	0.022668	0.111029	0.107423	0.0359134	0.148309	in b12_17	in b12_21	not in b12
Otud4	0.0720321	0.0838409	0.218394	0.0341789	0.510643	0.631955	in b12_17	in b12_21	not in b12
Oxa1l	0.0481287	0.39749	0.527746	0.071119	0.399154	0.543576	not in b12_17	in b12_21	not in b12
Oxct1	0.0616969	0.356408	0.49365	0.0761805	0.276146	0.437532	in b12_17	in b12_21	not in b12
P3h1	0.204576	0.00299277	0.0438233	0.234305	0.00475126	0.051364	in b12_17	in b12_21	not in b12
P3h2	0.0171421	0.578601	0.6794	0.174785	0.0499854	0.176564	not in b12_17	in b12_21	not in b12
P3h3	0.170978	0.0476605	0.16419	0.167523	0.0365235	0.149913	in b12_17	in b12_21	in b12
P4ha1	0.15519	0.0750013	0.204529	0.192	0.0454499	0.169031	in b12_17	in b12_21	not in b12
P4ha2	0.158124	0.0445757	0.158258	0.216371	0.00445548	0.0496696	in b12_17	in b12_21	not in b12
Pa2g4	0.132675	0.0324789	0.13571	0.115637	0.0474639	0.173371	in b12_17	in b12_21	in b12
Pabpc1	0.0307628	0.144338	0.287777	0.0155977	0.387725	0.533097	in b12_17	in b12_21	in b12
Pabpc4	0.0649229	0.193955	0.340098	0.0698112	0.172353	0.334185	in b12_17	in b12_21	in b12
Pacs1	0.0279462	0.116406	0.255452	0.0830257	0.0459519	0.170303	not in b12_17	not in b12_21	not in b12
Pacsin2	0.117716	0.0847126	0.218808	0.15071	0.0526667	0.183039	in b12_17	in b12_21	not in b12
Pacsin3	0.040599	0.361652	0.498232	0.023514	0.575201	0.688828	in b12_17	not in b12_21	not in b12
Pafah1b1	0.161181	0.0219285	0.109487	0.119064	0.121097	0.278005	in b12_17	in b12_21	not in b12
Pafah1b2	0.0390793	0.295631	0.442732	0.0471756	0.0997228	0.249879	in b12_17	in b12_21	not in b12
PAICS .1	0.0212766	0.0368255	0.146924	0.0178272	0.0567508	0.190101	in b12_17	in b12_21	in b12
Paip1	0.0597742	0.0652713	0.190371	0.0354336	0.401849	0.544725	in b12_17	not in b12_21	not in b12
Palm	-0.02473	0.678375	0.764573	-0.0452375	0.476829	0.607924	not in b12_17	not in b12_21	not in b12
Palm2akap2	0.185331	0.0317217	0.134575	0.173314	0.0372964	0.152412	in b12_17	in b12_21	not in b12
Pam	0.0844967	0.293984	0.441687	0.112275	0.197366	0.359525	in b12_17	in b12_21	not in b12
Pank4	-0.0445926	0.221311	0.366267	-0.00365029	0.908341	0.942568	not in b12_17	in b12_21	not in b12
Park7	0.100038	0.176717	0.32134	0.078068	0.250988	0.41099	in b12_17	in b12_21	in b12
Parn	-0.0575163	0.290922	0.438163	-0.0878298	0.192229	0.354093	in b12_17	not in b12_21	in b12
Parp12	0.101901	0.00253909	0.0411583	0.0516796	0.492882	0.619046	in b12_17	in b12_21	not in b12
Parp3	0.0446889	0.171368	0.316085	0.0178124	0.566827	0.681399	in b12_17	in b12_21	not in b12
Patl1	-0.00636999	0.829053	0.877543	0.0470392	0.171863	0.334185	not in b12_17	not in b12_21	not in b12
Pawr	0.038423	0.337856	0.478457	0.0740855	0.0411409	0.16172	in b12_17	in b12_21	not in b12
Pbk	0.0230537	0.67161	0.759958	-0.0348358	0.0943441	0.244138	not in b12_17	not in b12_21	not in b12
Pc	-0.135368	0.00922897	0.0700849	-0.121399	0.0131923	0.0847162	in b12_17	in b12_21	in b12
Pcbp1	0.0709646	0.00951424	0.0711298	0.0625159	0.0157472	0.0943814	in b12_17	in b12_21	in b12
Pcbp2 .1	0.136637	0.201452	0.346145	0.122527	0.236239	0.395909	in b12_17	in b12_21	in b12
Pcca	-0.0957862	0.0128066	0.0832249	-0.10145	0.00829163	0.065837	in b12_17	in b12_21	in b12
Pccb	-0.0224634	0.41096	0.540257	-0.022831	0.400782	0.544337	in b12_17	in b12_21	in b12
Pck2	0.0407962	0.235805	0.378945	0.0470356	0.0851979	0.233358	in b12_17	in b12_21	in b12
Pcolce	0.0532175	0.416244	0.545146	-0.0161257	0.739142	0.820642	in b12_17	not in b12_21	not in b12
Pcyox1	0.105003	0.000345112	0.0195574	0.0505763	0.482569	0.610956	in b12_17	in b12_21	not in b12
Pdap1	0.0824095	0.241914	0.385494	0.100299	0.176937	0.338219	in b12_17	in b12_21	in b12
Pdcd6	0.0228736	0.299366	0.446603	0.0159004	0.453058	0.588659	in b12_17	in b12_21	in b12
Pdcd6ip	0.291147	0.0301518	0.131195	0.277601	0.0316741	0.139164	in b12_17	in b12_21	in b12
Pde12	0.0145771	0.678431	0.764573	0.0271308	0.444813	0.579838	not in b12_17	not in b12_21	not in b12
Pdgfrb	0.128789	0.0348458	0.142595	0.116714	0.0332206	0.142659	in b12_17	in b12_21	not in b12
Pdha1	0.130082	0.00660955	0.0588525	0.112878	0.0218166	0.112183	in b12_17	in b12_21	in b12
Pdhb	0.0688319	0.2995	0.446603	0.0612848	0.353887	0.505009	in b12_17	in b12_21	not in b12
Pdia4	0.0990579	0.0557033	0.176339	0.133431	0.0358232	0.148309	in b12_17	in b12_21	in b12
Pdia6	0.0246449	0.274561	0.422064	0.0575322	0.070908	0.211812	in b12_17	in b12_21	in b12
Pdk3	0.0609965	0.259719	0.40551	0.0264482	0.670774	0.764098	in b12_17	not in b12_21	not in b12
Pdlim1	0.175037	0.00900113	0.0691079	0.143412	0.0161643	0.0954449	in b12_17	in b12_21	in b12
Pdlim5	0.16509	0.0812873	0.215349	0.194368	0.0613613	0.194393	in b12_17	in b12_21	not in b12
Pds5a	-0.00932717	0.0549668	0.175499	-0.00663913	0.321419	0.474008	in b12_17	in b12_21	in b12
Pds5b	0.0010663	0.950969	0.966376	0.0171814	0.336537	0.490714	in b12_17	in b12_21	in b12
Pdxdc1	0.130561	0.0294128	0.130107	0.125051	0.0356055	0.148108	in b12_17	in b12_21	not in b12
Pebp1	0.189997	0.0577363	0.178989	0.190717	0.0598473	0.193115	in b12_17	in b12_21	in b12
Pef1	0.158171	0.087866	0.222418	0.0561485	0.503986	0.627338	in b12_17	not in b12_21	not in b12
Pelo	0.0875735	0.0137671	0.086094	0.115027	0.0067843	0.0609756	in b12_17	in b12_21	not in b12
Pelp1	0.117314	0.00381313	0.0466105	0.126924	0.00261056	0.0402302	in b12_17	in b12_21	not in b12
Pes1	-0.0383555	0.00207181	0.0366002	-0.0206174	0.104722	0.256242	in b12_17	in b12_21	in b12
Pex14	-0.143537	0.000417034	0.0212805	-0.128827	0.000565092	0.0235061	in b12_17	in b12_21	in b12
Pex3	-0.0201405	0.602002	0.69995	-0.00239796	0.906328	0.941709	not in b12_17	not in b12_21	not in b12
Pfas	0.130192	0.00490996	0.0520307	0.139366	0.00550093	0.0539827	in b12_17	in b12_21	not in b12
Pfkl	0.0159111	0.146988	0.290742	0.0192328	0.119567	0.275627	in b12_17	in b12_21	in b12
Pfkp	0.0580528	0.186175	0.331082	-0.00972447	0.85419	0.906402	in b12_17	not in b12_21	not in b12
Pgam1	-0.0253212	0.202298	0.347383	-0.0359452	0.135572	0.295016	in b12_17	in b12_21	in b12
Pgam5	0.0610793	0.397541	0.527746	0.0671122	0.360233	0.510666	in b12_17	in b12_21	in b12
Pgls	0.146244	0.0543654	0.175164	0.141896	0.067144	0.205187	in b12_17	in b12_21	not in b12
Pgm1	0.0415779	0.397139	0.527746	0.0909473	0.146304	0.305429	not in b12_17	in b12_21	not in b12
Pgm2	0.000811161	0.975813	0.983629	0.0168704	0.729478	0.811599	not in b12_17	not in b12_21	not in b12
Pgm3	0.0102925	0.658146	0.748064	0.0293032	0.129816	0.289153	not in b12_17	not in b12_21	not in b12
pgp-1	0.0398941	0.307336	0.453473	0.0903199	0.00376142	0.0460204	in b12_17	in b12_21	not in b12
Pgrmc1	0.0296536	0.0750915	0.204575	0.016515	0.23346	0.393144	in b12_17	in b12_21	in b12
Pgrmc2	-0.0829416	0.000566711	0.0223586	-0.0794926	0.000386708	0.0223006	in b12_17	in b12_21	in b12
Phb	-0.0274611	0.323597	0.467198	-0.0101619	0.680858	0.771785	in b12_17	in b12_21	in b12
Phb2	-0.0147919	0.566569	0.669647	0.00402863	0.891631	0.933149	in b12_17	in b12_21	in b12
Phf6	0.131714	0.167827	0.312146	0.0737334	0.371547	0.520091	in b12_17	not in b12_21	not in b12
Phgdh	0.0319519	0.239434	0.382847	0.0422381	0.154599	0.314502	in b12_17	in b12_21	in b12
Phpt1	-0.0144082	0.715887	0.789544	-0.029482	0.0721219	0.214061	not in b12_17	not in b12_21	not in b12
Phyh	0.155667	0.0227207	0.111092	0.0300137	0.621849	0.725144	in b12_17	not in b12_21	not in b12
Pi4k2a	0.0435733	0.22131	0.366267	0.0273514	0.400303	0.544337	in b12_17	in b12_21	in b12
Pi4ka	-0.0186179	0.700328	0.778546	-0.0246181	0.550448	0.66787	in b12_17	not in b12_21	not in b12
Picalm	0.0963271	0.31752	0.462334	0.105721	0.282635	0.442779	in b12_17	in b12_21	in b12
Piezo1	0.00791311	0.65881	0.748208	0.00767808	0.668342	0.763181	not in b12_17	not in b12_21	not in b12
Pigs	0.115888	0.010483	0.0762596	0.0900597	0.139931	0.299107	in b12_17	in b12_21	not in b12
Pik3c2a	-0.0294867	0.10472	0.242605	-0.0351731	0.185058	0.34668	not in b12_17	not in b12_21	not in b12
Pik3r4	0.0600452	0.113393	0.252841	0.043912	0.247158	0.406869	in b12_17	in b12_21	not in b12
Pitpna	0.199985	0.000448801	0.0212805	0.133611	0.172788	0.334185	in b12_17	in b12_21	not in b12
Pitpnb	0.11275	0.251176	0.395943	0.104301	0.279155	0.440049	in b12_17	in b12_21	in b12
Pitpnm1	0.0574183	0.127836	0.268282	0.0411557	0.174481	0.335597	not in b12_17	in b12_21	not in b12
Pitrm1	-0.0171152	0.436526	0.562239	-0.0124917	0.46555	0.599899	in b12_17	in b12_21	in b12
Pkm	0.234074	0.141032	0.285366	0.142747	0.421664	0.561212	in b12_17	in b12_21	not in b12
Plaa	0.0647504	0.25675	0.402679	0.068752	0.237351	0.397057	in b12_17	in b12_21	in b12
Plcg1	0.0775081	0.154038	0.298543	0.0821761	0.139175	0.298401	in b12_17	in b12_21	in b12
Plgrkt	0.0206428	0.58141	0.681695	0.0366944	0.314226	0.469067	not in b12_17	not in b12_21	not in b12
Plin2	0.0770935	0.0194671	0.10295	-0.0252872	0.565863	0.680786	in b12_17	not in b12_21	not in b12
Plin4	0.0603017	0.590448	0.689681	0.0188538	0.862952	0.913077	in b12_17	in b12_21	in b12
Plk1	0.16339	0.0158586	0.0924349	0.150195	0.0061313	0.0570797	in b12_17	in b12_21	not in b12
Plod1	0.00445032	0.893829	0.92654	-0.0091547	0.911373	0.943598	in b12_17	in b12_21	in b12
Plpbp	0.129249	0.000192454	0.0164106	0.118869	0.0148879	0.0913128	in b12_17	in b12_21	not in b12
Plpp1	-0.0448141	0.382437	0.515161	-0.0358584	0.471341	0.604193	not in b12_17	not in b12_21	not in b12
Plrg1	0.0974277	0.101189	0.238529	0.120066	0.0708994	0.211812	in b12_17	in b12_21	not in b12
Pls3	0.0508922	0.0525022	0.172145	0.0617842	0.0357567	0.148295	in b12_17	in b12_21	in b12
Plxnb2	0.115257	0.0396257	0.152294	0.0932589	0.0829009	0.230814	in b12_17	in b12_21	not in b12
Pml	0.105863	0.114744	0.254281	0.111305	0.109498	0.2615	in b12_17	in b12_21	not in b12
Pmm2	0.120117	0.0426431	0.154653	0.107375	0.171479	0.334185	in b12_17	in b12_21	not in b12
Pmpca	0.0836436	0.0313243	0.134022	0.0743207	0.0174646	0.0991322	in b12_17	in b12_21	not in b12
Pnn	-0.0417651	0.157933	0.30314	-0.0308509	0.262579	0.422037	in b12_17	in b12_21	in b12
Pno1	0.118514	0.162587	0.307414	0.125094	0.149916	0.310413	in b12_17	in b12_21	not in b12
Pnpla6	0.0814939	0.404534	0.534077	0.0707451	0.461178	0.595875	in b12_17	in b12_21	in b12
Pnpt1	0.138995	0.00183673	0.0336775	0.0907737	0.106225	0.257433	in b12_17	in b12_21	not in b12
Pofut1	0.146993	0.002796	0.0425817	0.128245	0.0398975	0.159076	in b12_17	in b12_21	not in b12
Pofut2	0.144049	0.0458327	0.161682	0.16336	0.00130129	0.0307347	in b12_17	in b12_21	not in b12
Poglut3	0.151084	0.00499721	0.052358	0.144972	0.00587102	0.0560361	in b12_17	in b12_21	not in b12
Pola1	0.131536	0.0229853	0.11176	0.0979248	0.124928	0.283069	in b12_17	not in b12_21	not in b12
Pold1	0.105629	0.022297	0.11018	0.114934	0.0216359	0.111833	in b12_17	in b12_21	in b12
Poldip3	-0.0522752	0.0415875	0.153924	-0.0995448	0.151112	0.311041	in b12_17	in b12_21	in b12
Polr1a	0.112407	0.20093	0.346145	0.12359	0.17624	0.337582	in b12_17	in b12_21	not in b12
Polr1b	0.0620853	0.345115	0.483759	0.094026	0.153306	0.313473	in b12_17	in b12_21	not in b12
Polr2b	0.0603693	0.00378323	0.0466105	0.0540985	0.0120027	0.0796465	in b12_17	in b12_21	in b12
Polr3a	0.0392126	0.447662	0.571398	0.0419196	0.404015	0.546331	not in b12_17	not in b12_21	not in b12
Polr3b	0.0253834	0.32463	0.467623	0.0140236	0.580694	0.691497	not in b12_17	not in b12_21	not in b12
Polrmt	0.12219	0.087385	0.222418	0.118156	0.0867135	0.235584	in b12_17	in b12_21	not in b12
Pom121c	0.0229459	0.694	0.774291	0.0477577	0.427821	0.565893	in b12_17	in b12_21	in b12
Pop1	0.0278175	0.641728	0.73179	0.00249677	0.966333	0.977202	in b12_17	not in b12_21	not in b12
POR	0.0493116	0.0143829	0.0877137	0.0399234	0.00776057	0.0636945	in b12_17	in b12_21	in b12
Ppat	0.119646	0.109515	0.248956	0.133784	0.00691224	0.0611708	in b12_17	in b12_21	not in b12
Ppfia1	-0.00246278	0.930294	0.95181	-0.0222762	0.672881	0.765436	not in b12_17	not in b12_21	not in b12
Ppfibp1	0.0647072	0.359481	0.496469	0.0764609	0.294317	0.451132	in b12_17	in b12_21	in b12
Ppia	0.0406349	0.111712	0.251857	0.0390556	0.135863	0.295025	in b12_17	in b12_21	in b12
Ppib	0.013704	0.639059	0.730017	0.0315208	0.309634	0.464451	in b12_17	in b12_21	in b12
Ppil1	0.0988611	0.000132383	0.0159056	0.0468665	0.274908	0.436315	in b12_17	not in b12_21	not in b12
Ppm1a	-0.0544102	0.0390256	0.151272	-0.0453651	0.0704358	0.211241	not in b12_17	not in b12_21	not in b12
Ppm1f	0.129322	0.00435273	0.0493244	0.118233	0.0118658	0.0792164	in b12_17	in b12_21	not in b12
Ppm1g	0.0614432	0.250423	0.395203	0.0473977	0.344171	0.497255	in b12_17	in b12_21	in b12
Ppox	0.126095	0.0830048	0.217943	0.0621855	0.293367	0.450228	in b12_17	not in b12_21	not in b12
Ppp1ca	0.0583878	0.054905	0.175499	0.0484004	0.0585958	0.19205	in b12_17	in b12_21	in b12
Ppp1cb	0.0641268	0.325666	0.467762	0.0207609	0.598383	0.704858	in b12_17	not in b12_21	not in b12
Ppp1r12a	0.232611	3.44989e-05	0.0121777	0.217288	0.000959792	0.0275767	in b12_17	in b12_21	not in b12
Ppp1r18	0.118699	0.00380071	0.0466105	0.117835	0.0100568	0.072889	in b12_17	in b12_21	not in b12
Ppp1r2	0.102529	0.215413	0.36028	0.142695	0.00870353	0.0673873	in b12_17	in b12_21	not in b12
Ppp2r1a	0.112935	0.078686	0.210459	0.119271	0.0781911	0.224237	in b12_17	in b12_21	in b12
Ppp2r1b	0.159634	0.0875738	0.222418	0.143542	0.105979	0.257285	in b12_17	in b12_21	not in b12
Ppp2r2a	0.155314	0.00103313	0.024822	0.157881	0.00101827	0.0278226	in b12_17	in b12_21	not in b12
Ppp2r5d	0.156149	0.00396121	0.0471824	0.16009	0.00365567	0.0457636	in b12_17	in b12_21	not in b12
Ppp4r3a	0.03006	0.0483886	0.164784	0.0205558	0.235336	0.394839	in b12_17	in b12_21	not in b12
Ppwd1	0.0378263	0.379761	0.512787	0.0206282	0.61999	0.723581	not in b12_17	not in b12_21	not in b12
Praf2	0.187652	0.209369	0.354349	0.195515	0.195385	0.357075	in b12_17	in b12_21	not in b12
Prdx3	0.138946	0.18433	0.32889	0.11291	0.250094	0.410266	in b12_17	in b12_21	not in b12
Prdx4	0.190087	0.221601	0.366529	0.202578	0.201377	0.363233	in b12_17	in b12_21	in b12
Prdx5	0.0169529	0.319123	0.463012	-0.0841989	0.238221	0.397797	in b12_17	not in b12_21	in b12
Prdx6	0.142671	0.0176739	0.0982127	0.143804	0.0199926	0.107359	in b12_17	in b12_21	not in b12
Preb	-0.0130461	0.142035	0.285401	-0.00276648	0.766641	0.842519	in b12_17	in b12_21	in b12
Prep	0.226254	0.00864429	0.0679452	0.227347	0.00995287	0.0726143	in b12_17	in b12_21	not in b12
Prkaa1	0.0711967	0.191694	0.337493	0.0864468	0.131971	0.290523	in b12_17	in b12_21	not in b12
Prkaca	0.107103	0.211988	0.357281	0.107095	0.214449	0.37681	in b12_17	in b12_21	in b12
Prkag1	-0.0267117	0.578311	0.6794	0.029497	0.58434	0.694184	not in b12_17	not in b12_21	not in b12
Prkar1a	0.113745	0.0721168	0.200789	0.111306	0.0854731	0.233543	in b12_17	in b12_21	not in b12
Prkar2b	0.067383	0.16884	0.313078	0.021328	0.765429	0.841851	in b12_17	in b12_21	not in b12
Prkca	-0.0732496	0.259321	0.405344	-0.0628716	0.315375	0.469775	not in b12_17	not in b12_21	not in b12
Prkci	-0.00321272	0.820635	0.872277	-0.0139132	0.503123	0.626581	not in b12_17	not in b12_21	not in b12
Prmt1	0.0524151	0.00489868	0.0520307	0.0389235	0.0082469	0.0657212	in b12_17	in b12_21	in b12
Prmt3	0.0737202	0.174347	0.318357	0.0724192	0.177499	0.338653	in b12_17	in b12_21	in b12
Prmt5	0.0357909	0.000549383	0.0223586	0.0332	0.0263412	0.125011	in b12_17	in b12_21	in b12
Prnp	0.0222362	0.714034	0.788437	-0.0429307	0.543235	0.662009	not in b12_17	not in b12_21	not in b12
Prpf19	0.108989	0.0621773	0.185659	0.108502	0.0697337	0.209879	in b12_17	in b12_21	in b12
Prpf3	-0.0585819	0.275173	0.422771	-0.0640937	0.203873	0.365458	in b12_17	in b12_21	in b12
Prpf31	0.0344408	0.558257	0.661788	0.0520399	0.400754	0.544337	in b12_17	in b12_21	not in b12
Prpf38b	0.106786	0.0420211	0.154502	0.137728	0.00481683	0.051364	in b12_17	in b12_21	not in b12
Prpf4	0.0964745	0.162812	0.307631	0.0558875	0.368345	0.51769	in b12_17	not in b12_21	not in b12
Prpf40a	0.0401057	0.169987	0.314909	0.0382751	0.186313	0.348026	in b12_17	in b12_21	in b12
Prpf8	-0.0406437	0.0648881	0.189563	-0.0318517	0.0927128	0.242166	in b12_17	in b12_21	in b12
Prps1	0.147887	0.0917822	0.227173	0.13929	0.0959225	0.24614	in b12_17	in b12_21	in b12
Prps2	0.0609023	0.305505	0.451817	0.0458417	0.346804	0.500395	in b12_17	in b12_21	not in b12
Prpsap2	0.0808141	0.0800682	0.21293	0.0978279	0.0526311	0.183039	in b12_17	in b12_21	not in b12
Prrc2a	-0.0153793	0.697825	0.777002	-0.0188338	0.595938	0.703906	in b12_17	in b12_21	in b12
Prrc2c .1	0.00807811	0.836773	0.884371	-0.00505383	0.893584	0.934329	in b12_17	in b12_21	in b12
Psat1	-0.0205383	0.108618	0.247924	0.014426	0.0305415	0.136628	in b12_17	in b12_21	in b12
Psip1	-0.0577086	0.161232	0.305901	-0.0476331	0.223795	0.384536	in b12_17	in b12_21	in b12
Psma1	-0.0142349	0.391184	0.523394	-0.0189195	0.269603	0.431094	in b12_17	in b12_21	in b12
Psma2	0.0554895	0.491443	0.606054	0.0609345	0.455295	0.590739	in b12_17	in b12_21	in b12
Psma3	0.17621	0.015	0.08971	0.16772	0.0299594	0.135511	in b12_17	in b12_21	not in b12
Psma4	0.102758	0.403092	0.532678	0.165441	0.203329	0.364892	in b12_17	in b12_21	not in b12
Psma5	0.148435	0.0108518	0.0773503	0.135639	0.00380285	0.0462818	in b12_17	in b12_21	not in b12
Psma6	0.11922	0.0871627	0.222418	0.119888	0.0868785	0.235584	in b12_17	in b12_21	not in b12
Psma7	0.0053053	0.655863	0.746077	0.00913999	0.365726	0.51609	in b12_17	in b12_21	in b12
Psmb1	-0.0281429	0.124384	0.263818	-0.0234189	0.142741	0.301873	in b12_17	in b12_21	in b12
Psmb2	0.0653325	0.476165	0.594833	0.0598635	0.509977	0.631691	in b12_17	in b12_21	in b12
Psmb4	0.0910511	0.238144	0.381222	0.0948565	0.225004	0.385426	in b12_17	in b12_21	not in b12
Psmb5	-0.0214112	0.272202	0.419131	-0.0159818	0.325924	0.479835	in b12_17	in b12_21	in b12
Psmb6	-0.0331693	0.230051	0.375601	0.156802	0.00136002	0.0310874	not in b12_17	in b12_21	not in b12
Psmb7	0.0865508	0.199514	0.345524	0.175771	0.0205575	0.109339	not in b12_17	in b12_21	not in b12
Psmc1	-0.0556984	0.0399775	0.152294	-0.0566737	0.0424016	0.164801	in b12_17	in b12_21	in b12
Psmc2	0.0777154	0.0509829	0.170405	0.0778292	0.0490267	0.175176	in b12_17	in b12_21	in b12
Psmc3	0.148432	2.35113e-05	0.0121777	0.140391	0.000282656	0.0207306	in b12_17	in b12_21	not in b12
Psmc5	0.0456068	0.0132111	0.0841319	0.0459337	0.00949338	0.0703671	in b12_17	in b12_21	in b12
Psmd11	0.0490718	0.0028277	0.0427263	0.0432111	0.00349872	0.0450463	in b12_17	in b12_21	in b12
Psmd12	0.124472	0.174428	0.318357	0.117391	0.191378	0.353694	in b12_17	in b12_21	in b12
Psmd14	0.0206224	0.706402	0.783111	0.0165063	0.782331	0.855351	in b12_17	in b12_21	not in b12
Psmd2	0.175844	0.0587312	0.180567	0.171008	0.0690392	0.20869	in b12_17	in b12_21	in b12
Psmd6	0.0796891	0.263986	0.410105	0.0645491	0.343077	0.496188	in b12_17	in b12_21	in b12
Psmd7	0.09123	0.27115	0.417972	0.0913545	0.270859	0.432599	in b12_17	in b12_21	in b12
Psmd9	0.0532772	0.446354	0.570114	-0.0343758	0.467364	0.600804	not in b12_17	not in b12_21	not in b12
Psme1	0.0942011	0.000248184	0.0185479	0.0719768	0.003711	0.0457636	in b12_17	in b12_21	not in b12
Psme2	0.194391	0.00251242	0.0411583	0.110909	0.184532	0.346324	in b12_17	in b12_21	not in b12
Psme3	0.0423659	0.391793	0.523805	0.046712	0.372016	0.520225	in b12_17	in b12_21	not in b12
Psmg1	-0.0138833	0.691481	0.773034	0.0172415	0.741224	0.82203	not in b12_17	not in b12_21	not in b12
Psmg2	0.0623344	0.102241	0.240338	-0.00241028	0.960329	0.97325	in b12_17	not in b12_21	not in b12
Pspc1	0.133563	0.0290693	0.12942	0.101485	0.0640498	0.198783	in b12_17	in b12_21	not in b12
Ptbp1	0.0319704	0.153319	0.297562	0.0388025	0.107117	0.258472	in b12_17	in b12_21	in b12
Ptbp3	0.0578342	0.400622	0.530672	0.0666163	0.320693	0.474008	in b12_17	in b12_21	in b12
Ptcd3	0.0490963	0.156914	0.302225	0.057422	0.116331	0.270856	in b12_17	in b12_21	not in b12
Ptges2	0.0456288	0.0846985	0.218808	0.0154412	0.329193	0.483382	in b12_17	in b12_21	not in b12
Ptges3	0.156993	0.0599582	0.182427	0.182716	0.00275214	0.0406568	in b12_17	in b12_21	not in b12
Ptgr1	0.162163	0.0818114	0.215917	0.157203	0.0820071	0.229242	in b12_17	in b12_21	not in b12
Ptp4a2	0.00073313	0.994781	0.996045	0.054003	0.634535	0.735627	not in b12_17	in b12_21	not in b12
Ptpmt1	0.0483126	0.435713	0.562162	0.028973	0.577501	0.690472	in b12_17	not in b12_21	not in b12
Ptpn1	-0.000297163	0.982782	0.988813	0.00184542	0.891091	0.932934	in b12_17	in b12_21	in b12
Ptpn11	0.113469	0.018544	0.100942	0.0942419	0.0384812	0.155882	in b12_17	in b12_21	not in b12
Ptpn12	0.0396482	0.178829	0.323635	0.0222295	0.419907	0.559943	not in b12_17	not in b12_21	not in b12
Ptpn23	0.124694	0.0892674	0.224336	0.11348	0.0999164	0.24997	in b12_17	in b12_21	not in b12
Puf60	0.0463152	0.118674	0.258596	0.0741178	0.0359199	0.148309	in b12_17	in b12_21	not in b12
Pum1	0.12309	0.0111406	0.0784146	0.0993039	0.121075	0.278005	in b12_17	in b12_21	not in b12
Pum2	0.0205396	0.465567	0.58553	-0.0176125	0.507927	0.630553	not in b12_17	not in b12_21	not in b12
Pus1	0.082683	0.000148384	0.0159056	0.0287715	0.523423	0.644053	in b12_17	not in b12_21	not in b12
Pus7	0.000340964	0.993984	0.996045	0.0304773	0.350851	0.503513	in b12_17	in b12_21	in b12
Pwp2	0.0258532	0.556838	0.66123	0.00767844	0.872338	0.919866	not in b12_17	not in b12_21	not in b12
Pxdn	0.163828	0.0700125	0.196897	0.151497	0.0832966	0.230998	in b12_17	in b12_21	in b12
Pxn	0.0555488	0.323703	0.467198	0.0494242	0.385636	0.5318	in b12_17	in b12_21	not in b12
Pycr2	-0.00740224	0.930775	0.95184	-0.0158	0.836371	0.894461	in b12_17	not in b12_21	not in b12
Pygb	0.143832	0.0301468	0.131195	0.13303	0.0302752	0.135873	in b12_17	in b12_21	in b12
Pym1	0.0725164	0.187327	0.332324	0.109981	0.115768	0.270221	not in b12_17	in b12_21	not in b12
Q540F6	0.0207303	0.0366538	0.146867	0.0198236	0.0753432	0.219025	in b12_17	in b12_21	in b12
Q78EH1	0.169041	0.000992787	0.024822	0.145765	0.00616889	0.0571186	in b12_17	in b12_21	not in b12
Q7TNW2	0.0199811	0.807565	0.862001	-0.00407447	0.961948	0.974536	in b12_17	in b12_21	in b12
Q8MHC1	-0.060008	0.0912026	0.226361	-0.0863996	0.00712335	0.0616546	in b12_17	in b12_21	in b12
Q923X3	0.0254216	0.327312	0.468338	0.00813744	0.743178	0.823554	not in b12_17	not in b12_21	not in b12
Q925U5	0.0270953	0.620141	0.714777	-0.0164123	0.412007	0.553394	not in b12_17	not in b12_21	not in b12
Q99PF7	0.1274	0.0947049	0.229291	0.0265882	0.358248	0.509666	in b12_17	not in b12_21	not in b12
Qars1	0.0524404	0.0128293	0.0832249	0.0460338	0.00781612	0.0636945	in b12_17	in b12_21	in b12
Qki	0.08985	0.140416	0.284416	0.107828	0.0674307	0.205837	in b12_17	in b12_21	not in b12
Qsox2	0.00210272	0.944644	0.961612	0.00172553	0.951172	0.969065	not in b12_17	not in b12_21	not in b12
Rab10	-0.0114427	0.391867	0.523805	-0.00667226	0.580838	0.691497	in b12_17	in b12_21	in b12
Rab11b	0.0332599	0.205869	0.350922	0.00871097	0.703438	0.790835	in b12_17	in b12_21	in b12
Rab12	0.141674	0.0553251	0.176059	0.133902	0.0601566	0.193115	in b12_17	in b12_21	not in b12
Rab13	0.215547	0.0182646	0.1006	0.0197544	0.297989	0.455065	in b12_17	not in b12_21	not in b12
Rab14	-0.0269609	0.0426704	0.154653	-0.0236572	0.0560863	0.18924	in b12_17	in b12_21	in b12
Rab18	-0.0587143	0.00207493	0.0366002	-0.0593391	0.000781132	0.0275767	in b12_17	in b12_21	in b12
Rab1a	-0.018972	0.181503	0.326414	-0.0158881	0.242249	0.401874	in b12_17	in b12_21	in b12
Rab1b	-0.0300803	0.430548	0.557332	-0.0317313	0.407886	0.5497	in b12_17	in b12_21	in b12
Rab23	-0.0700196	0.359668	0.496481	-0.0357673	0.539809	0.658459	in b12_17	in b12_21	in b12
Rab2a	0.0836546	0.278287	0.42638	0.0888965	0.257565	0.416427	in b12_17	in b12_21	in b12
Rab31	-0.00701032	0.641318	0.73179	-0.00249146	0.60505	0.710309	in b12_17	in b12_21	in b12
Rab32	0.0471875	0.219971	0.365569	0.0344673	0.347394	0.500614	in b12_17	not in b12_21	not in b12
Rab34	0.057446	0.532737	0.638653	0.0506502	0.579067	0.690673	in b12_17	in b12_21	in b12
Rab3gap1	0.028059	0.0989181	0.235164	0.0276479	0.218481	0.379144	not in b12_17	not in b12_21	not in b12
Rab5a	0.0807965	0.393069	0.524908	0.0874289	0.361969	0.512345	in b12_17	in b12_21	not in b12
Rab5b	2.35813e-05	0.999796	0.999796	0.0669907	0.414922	0.556023	in b12_17	in b12_21	in b12
Rab5c	-0.0144723	0.500446	0.612266	-0.0195139	0.369987	0.519203	in b12_17	in b12_21	in b12
Rab6a .1	-0.0346288	0.0290696	0.12942	-0.0243378	0.0481818	0.17385	in b12_17	in b12_21	in b12
Rab7a	-0.012482	0.320629	0.463963	-0.0159073	0.23286	0.392846	in b12_17	in b12_21	in b12
Rab8a	-0.0216822	0.183278	0.327783	-0.00401926	0.757723	0.835784	in b12_17	in b12_21	in b12
Rab8b	-0.0507554	0.497115	0.609797	-0.0197626	0.809322	0.875274	not in b12_17	in b12_21	in b12
Rab9a	0.0246005	0.725047	0.796494	-0.0804717	0.376061	0.524054	in b12_17	not in b12_21	in b12
Rabgap1	0.0816916	0.0563295	0.177168	0.0663009	0.253924	0.413609	not in b12_17	in b12_21	not in b12
Rabggta	0.0978294	0.0108117	0.0772622	0.0552412	0.288965	0.446475	in b12_17	not in b12_21	not in b12
Rac1	-0.0730409	0.054266	0.175164	-0.0592596	0.0934133	0.243539	in b12_17	in b12_21	in b12
Racgap1	0.0668664	0.305469	0.451817	0.0544051	0.453406	0.588836	not in b12_17	in b12_21	not in b12
Rack1	0.0580056	0.0759939	0.20564	0.0461764	0.126032	0.283954	in b12_17	in b12_21	in b12
Rad23b	0.165628	0.0168523	0.0954621	0.148401	0.00279052	0.0409326	in b12_17	in b12_21	not in b12
Rad50	0.0676691	0.0664461	0.192101	0.0706631	0.0603146	0.193115	in b12_17	in b12_21	not in b12
Rala	-0.237448	0.0205111	0.105709	-0.265431	0.0611106	0.194202	not in b12_17	not in b12_21	in b12
Ralb	-0.103344	0.0226376	0.111029	-0.100909	0.0253679	0.12341	in b12_17	in b12_21	in b12
Raly	-0.0876088	0.0085909	0.0679452	-0.0751386	0.0011871	0.0302036	in b12_17	in b12_21	in b12
Ran	0.029143	0.00601328	0.0565513	0.0125728	0.366628	0.516318	in b12_17	in b12_21	in b12
Ranbp1	0.172385	0.0774414	0.208128	0.156651	0.0900157	0.239383	in b12_17	in b12_21	not in b12
Ranbp3	0.161121	0.0073871	0.0627678	0.159597	0.00767306	0.0636945	in b12_17	in b12_21	not in b12
Ranbp3l	0.0956102	0.00878654	0.0684024	0.0384173	0.173719	0.334602	in b12_17	not in b12_21	not in b12
Rangap1	0.213925	0.000828266	0.0240418	0.209116	0.00177081	0.0328842	in b12_17	in b12_21	not in b12
Rap1a .1	-0.02104	0.210279	0.35518	-0.0168575	0.456467	0.591709	not in b12_17	not in b12_21	not in b12
Rap1b	-0.065337	0.0052342	0.0530463	-0.0829484	0.0023308	0.037988	in b12_17	in b12_21	in b12
Rap1gds1	0.0210432	0.57443	0.676929	0.0729754	0.0525429	0.183039	not in b12_17	in b12_21	not in b12
Rapgef1	0.0166997	0.57837	0.6794	0.00122799	0.970196	0.979207	not in b12_17	not in b12_21	not in b12
Rars1	0.0125322	0.156909	0.302225	0.00676527	0.417977	0.557904	in b12_17	in b12_21	in b12
Rasa1	0.0658629	0.0558691	0.176339	0.080914	0.031577	0.139164	in b12_17	in b12_21	not in b12
Raver1	0.0745735	0.00256526	0.0412853	0.0814956	0.00162178	0.0328842	in b12_17	in b12_21	not in b12
Rbbp4	0.107793	0.061431	0.185347	0.032609	0.55503	0.672179	in b12_17	not in b12_21	not in b12
Rbbp5	-0.00398195	0.940044	0.958479	0.081895	0.272111	0.433109	not in b12_17	in b12_21	not in b12
Rbbp7	0.103596	0.218104	0.363116	0.123212	0.157937	0.317793	in b12_17	in b12_21	in b12
Rbck1	0.0705727	0.0638384	0.187677	0.00816652	0.752647	0.832061	in b12_17	not in b12_21	not in b12
Rbm10	0.122157	0.0449021	0.159012	0.00373641	0.876393	0.923094	in b12_17	not in b12_21	not in b12
Rbm19	-0.045053	0.120289	0.259591	-0.0272375	0.212299	0.375716	in b12_17	in b12_21	in b12
Rbm22	-0.0157442	0.614975	0.710123	0.0232244	0.634051	0.735372	not in b12_17	not in b12_21	not in b12
Rbm27	-0.0139679	0.725887	0.796517	0.00323052	0.938511	0.960923	not in b12_17	not in b12_21	not in b12
Rbm28	-0.0993444	2.98276e-05	0.0121777	-0.0762221	0.00109065	0.0286759	in b12_17	in b12_21	in b12
Rbm39	-0.0656455	0.0711234	0.199417	-0.0694445	0.0679706	0.207039	in b12_17	in b12_21	in b12
Rbm8a	0.0901295	0.04014	0.152294	0.0721485	0.245182	0.405052	in b12_17	in b12_21	not in b12
Rbms1	0.177916	0.000137466	0.0159056	0.109489	0.216782	0.378569	in b12_17	in b12_21	not in b12
Rbmx	-0.075758	0.208012	0.352847	-0.11455	0.0968176	0.246967	not in b12_17	not in b12_21	not in b12
Rbpms	0.0886831	0.0758725	0.20564	0.0894047	0.0741621	0.217339	in b12_17	in b12_21	not in b12
Rbx1	-0.0187246	0.696258	0.776498	0.0324431	0.335131	0.490036	in b12_17	in b12_21	in b12
Rcc1	-0.00363543	0.964812	0.97531	0.0336731	0.620846	0.724277	in b12_17	in b12_21	in b12
Rcc2	-0.0263633	0.0736618	0.203263	-0.0144041	0.169115	0.332255	in b12_17	in b12_21	in b12
Rcl1	0.10615	0.146392	0.290012	0.0641608	0.385084	0.531542	in b12_17	in b12_21	not in b12
Recql	0.0412535	0.283498	0.430578	-0.0084452	0.831556	0.892051	not in b12_17	not in b12_21	not in b12
Reep4	-0.000928129	0.98646	0.991336	-0.000556522	0.992056	0.993482	in b12_17	in b12_21	in b12
Reep5	0.0032037	0.779119	0.839353	-0.127492	0.378478	0.52557	in b12_17	in b12_21	in b12
Rela	0.111808	0.0381174	0.149835	0.0586711	0.339065	0.493168	in b12_17	in b12_21	not in b12
Reps1	0.0530487	0.418929	0.54789	0.0812598	0.21756	0.378723	in b12_17	in b12_21	not in b12
Rer1 .1	0.129949	0.217828	0.36309	-0.0139441	0.905507	0.941309	in b12_17	not in b12_21	not in b12
Rfc1	-0.178189	0.015533	0.0913511	-0.159649	0.0428995	0.165139	not in b12_17	in b12_21	in b12
Rfc3	0.114216	0.221853	0.366728	0.0546306	0.561036	0.67718	in b12_17	in b12_21	not in b12
Rfc4	0.105903	0.0619955	0.185453	0.0695705	0.228343	0.388455	in b12_17	in b12_21	not in b12
Rfc5	0.0754762	0.0685909	0.194667	0.0853124	0.0658621	0.202052	in b12_17	in b12_21	not in b12
Rhoa	-0.0669233	0.0365395	0.146867	-0.0610326	0.00495763	0.051364	in b12_17	in b12_21	in b12
Rhog	-0.0657324	0.0615163	0.185347	-0.0642002	0.0638105	0.198261	in b12_17	in b12_21	in b12
Rif1	0.104174	0.121948	0.261036	0.0707687	0.288314	0.446475	in b12_17	in b12_21	not in b12
Riok2	0.111856	0.0198874	0.104577	0.13833	0.00752126	0.0633286	in b12_17	in b12_21	not in b12
Rmdn3	-0.170825	0.0132917	0.0843749	-0.165708	0.0128847	0.0833172	in b12_17	in b12_21	in b12
Rnaseh2b	0.0183325	0.480847	0.598082	0.00197853	0.878669	0.924793	not in b12_17	not in b12_21	not in b12
Rnf214	0.0610367	0.0550363	0.175499	0.0486177	0.0785416	0.224704	not in b12_17	in b12_21	not in b12
Rnh1	0.20366	0.000292827	0.0185479	0.172441	0.00079354	0.0275767	in b12_17	in b12_21	not in b12
Rnps1	0.0650665	0.544091	0.648858	-0.0455654	0.651187	0.749632	in b12_17	not in b12_21	not in b12
Ro60	0.0269715	0.332806	0.474431	0.073056	0.0592194	0.192379	not in b12_17	not in b12_21	not in b12
Rock2	0.0627993	0.166603	0.311209	0.0557304	0.206473	0.367458	in b12_17	in b12_21	in b12
Rp2	0.0106579	0.871005	0.910879	0.02827	0.644657	0.743959	in b12_17	in b12_21	in b12
Rpa1	0.00733432	0.872207	0.911451	0.0115404	0.801905	0.870537	in b12_17	in b12_21	in b12
Rpa2	0.00761405	0.768512	0.83146	0.0504705	0.370603	0.519292	not in b12_17	not in b12_21	not in b12
Rpap1	-0.0162679	0.305999	0.452184	0.0916653	0.00918441	0.0691809	not in b12_17	in b12_21	not in b12
Rpap3	0.0450237	0.452567	0.57515	-0.00218454	0.972848	0.981299	in b12_17	not in b12_21	not in b12
Rpf2	-0.0785681	0.0456696	0.161319	-0.055927	0.0827009	0.230487	in b12_17	in b12_21	in b12
Rpl10a	-0.0231356	0.01125	0.078581	-0.0198873	0.0194486	0.1055	in b12_17	in b12_21	in b12
Rpl12	0.0180715	0.521119	0.628727	0.0268078	0.365945	0.516139	in b12_17	in b12_21	in b12
Rpl13a	-0.0974528	0.000603124	0.0223988	-0.0890351	0.0199289	0.107224	in b12_17	in b12_21	in b12
Rpl14	-0.077561	0.00776431	0.0644022	-0.0721576	0.00765982	0.0636945	in b12_17	in b12_21	in b12
Rpl15	-0.075178	0.00504903	0.0526378	-0.0567499	0.00700505	0.0612333	in b12_17	in b12_21	in b12
Rpl18a	-0.0519489	0.0105346	0.0762596	-0.0620384	0.00163432	0.0328842	in b12_17	in b12_21	in b12
Rpl19	-0.0795216	0.000449231	0.0212805	-0.0753104	0.0216147	0.111833	in b12_17	in b12_21	in b12
Rpl21	-0.102832	0.000761475	0.0229559	-0.106488	0.000400657	0.0223006	in b12_17	in b12_21	in b12
Rpl22	-0.0707983	0.00313569	0.0448163	-0.063514	0.0017684	0.0328842	in b12_17	in b12_21	in b12
Rpl23	-0.107445	0.00552397	0.0540186	-0.105266	0.00108037	0.0286759	in b12_17	in b12_21	in b12
Rpl23a	-0.0924882	0.0136792	0.0860586	-0.102842	0.00434603	0.0486442	in b12_17	in b12_21	in b12
Rpl24	-0.0930357	0.0117799	0.0803797	-0.0961756	0.00221808	0.0365787	in b12_17	in b12_21	in b12
Rpl27	-0.0993369	0.000127679	0.0159056	-0.107104	0.00541716	0.0537282	in b12_17	in b12_21	in b12
Rpl27a	-0.0714253	0.0314321	0.134022	-0.474208	4.61943e-05	0.01281	in b12_17	not in b12_21	in b12
Rpl28	-0.0570558	0.339536	0.479132	-0.0620846	0.309225	0.464178	in b12_17	in b12_21	in b12
Rpl29	-0.101392	0.0209257	0.106618	-0.102686	0.000837798	0.0275767	in b12_17	in b12_21	in b12
Rpl3	-0.0661609	0.000942337	0.0247764	-0.0615582	0.00183578	0.0332229	in b12_17	in b12_21	in b12
Rpl30	-0.0222464	0.193479	0.339563	-0.0279173	0.125452	0.283763	in b12_17	in b12_21	in b12
Rpl31	-0.0836944	0.0166569	0.094934	-0.0741892	0.0140703	0.0879235	in b12_17	in b12_21	in b12
Rpl32	-0.108641	0.00450995	0.0500766	-0.136431	0.00119092	0.0302036	in b12_17	in b12_21	in b12
Rpl34	-0.100579	0.00345839	0.0458815	-0.104078	0.00267788	0.0403573	in b12_17	in b12_21	in b12
Rpl35a	-0.0730663	0.0951777	0.229464	-0.0903114	0.0584977	0.19205	in b12_17	in b12_21	in b12
Rpl36al	-0.118848	0.000478002	0.0214004	-0.111444	0.00396846	0.0469685	in b12_17	in b12_21	in b12
Rpl37a	-0.0917303	0.0746397	0.204009	-0.105796	0.0595799	0.19308	in b12_17	in b12_21	in b12
Rpl38	-0.0654996	0.144353	0.287777	-0.0707402	0.115123	0.269393	in b12_17	in b12_21	in b12
Rpl4	-0.0671632	0.00151197	0.0316831	-0.0613153	0.00682612	0.0609756	in b12_17	in b12_21	in b12
Rpl5	-0.0776254	0.0129474	0.083529	-0.07585	0.0306841	0.136673	in b12_17	in b12_21	in b12
Rpl7	-0.0828867	0.00155832	0.0319143	-0.0780761	0.00700357	0.0612333	in b12_17	in b12_21	in b12
Rpl7l1	-0.0530952	0.0183288	0.100754	-0.0521668	0.0592254	0.192379	in b12_17	in b12_21	in b12
Rpl8	-0.0994287	0.00465502	0.0509766	-0.0994839	0.00275713	0.0406568	in b12_17	in b12_21	in b12
Rpl9	-0.037146	0.0210128	0.106786	-0.0459793	0.00719592	0.0617657	in b12_17	in b12_21	in b12
Rplp0	0.0584049	0.00563131	0.0546845	0.062458	0.0093114	0.0695734	in b12_17	in b12_21	in b12
Rplp1	-0.031411	0.0934124	0.228226	0.0115434	0.683788	0.773832	not in b12_17	not in b12_21	not in b12
Rpn1	0.0401788	0.0206422	0.105948	0.0552926	0.00168715	0.0328842	in b12_17	in b12_21	in b12
Rpn2	0.0171952	0.199735	0.345538	0.0259685	0.0896685	0.239363	in b12_17	in b12_21	in b12
Rpp30	0.118611	0.172326	0.317115	0.134969	0.13421	0.293598	in b12_17	in b12_21	not in b12
Rpp38	0.0186467	0.346764	0.484912	-0.00856459	0.662492	0.759196	not in b12_17	not in b12_21	not in b12
Rpp40	0.0124409	0.845856	0.891267	-0.0197925	0.747148	0.826966	in b12_17	not in b12_21	not in b12
Rprd1b	0.0282747	0.514935	0.623154	-0.00641497	0.888625	0.931122	in b12_17	not in b12_21	not in b12
Rps10	-0.00574052	0.887735	0.923523	-0.00439531	0.915182	0.945371	in b12_17	in b12_21	in b12
Rps11	-0.0670678	0.0217538	0.109239	-0.0746027	0.0187508	0.103482	in b12_17	in b12_21	in b12
Rps13	-0.0254457	0.199352	0.345524	-0.0224288	0.263406	0.423119	in b12_17	in b12_21	in b12
Rps15	-0.127884	0.0399759	0.152294	-0.14152	0.0492493	0.175746	in b12_17	in b12_21	in b12
Rps15a	-0.00299225	0.458647	0.580303	-0.00381261	0.750013	0.829479	in b12_17	in b12_21	in b12
Rps16	-0.0310948	0.176985	0.32134	-0.0181827	0.359681	0.51038	in b12_17	in b12_21	in b12
Rps18	-0.0467319	0.0931024	0.228226	-0.0416749	0.108688	0.260234	in b12_17	in b12_21	in b12
Rps2	-0.0182441	0.00352302	0.0458815	-0.0258747	0.0106558	0.0751838	in b12_17	in b12_21	in b12
Rps20	-0.0330568	0.132297	0.273754	-0.0400281	0.0761088	0.220037	in b12_17	in b12_21	in b12
Rps21	0.112583	0.204886	0.350318	0.115103	0.194375	0.356368	in b12_17	in b12_21	in b12
Rps23	-0.104349	0.00551978	0.0540186	-0.104966	0.00198205	0.0339424	in b12_17	in b12_21	in b12
Rps24	-0.083768	0.0395667	0.152294	-0.0786214	0.0278785	0.129824	in b12_17	in b12_21	in b12
Rps26	-0.0813695	0.0205955	0.105903	-0.186374	0.238078	0.397797	in b12_17	in b12_21	in b12
Rps27a	-0.037318	0.257494	0.403166	-0.0276327	0.375446	0.524054	in b12_17	in b12_21	in b12
Rps27l	-0.030428	0.148369	0.292354	-0.027909	0.0287302	0.131696	in b12_17	in b12_21	in b12
Rps3	0.0223518	0.181572	0.326414	0.0315859	0.108343	0.259856	in b12_17	in b12_21	in b12
Rps3a	-0.0365265	0.0189781	0.101911	-0.0371327	0.00598495	0.0567349	in b12_17	in b12_21	in b12
Rps4x	-0.0559506	0.0602536	0.182927	-0.0542851	0.0600923	0.193115	in b12_17	in b12_21	in b12
Rps5	0.00795527	0.808825	0.862685	0.00829231	0.815687	0.880109	in b12_17	in b12_21	in b12
Rps6	-0.0950523	0.000352767	0.0195574	-0.0913646	0.000646358	0.0253718	in b12_17	in b12_21	in b12
Rps6ka1	-0.015812	0.744366	0.809738	-0.0244749	0.551532	0.668895	in b12_17	in b12_21	not in b12
Rps6kb1	-0.0386937	0.159667	0.304372	-0.0434558	0.14067	0.299731	not in b12_17	not in b12_21	not in b12
Rps7	0.0152335	0.69777	0.777002	0.00353133	0.92767	0.954907	in b12_17	in b12_21	in b12
Rps8	-0.0954805	0.000836762	0.0240418	-0.0965154	0.00462071	0.0508526	in b12_17	in b12_21	in b12
Rps9	-0.0654635	0.000910639	0.024247	-0.0580297	0.00105318	0.0284971	in b12_17	in b12_21	in b12
RPSA	0.102198	0.000465774	0.0212805	0.0910522	0.000531735	0.0235061	in b12_17	in b12_21	in b12
Rragc	0.10672	0.00220212	0.0376522	0.0898511	0.00329858	0.0441977	in b12_17	in b12_21	not in b12
Rras	0.0517202	0.515971	0.623996	0.0764592	0.320471	0.474008	in b12_17	in b12_21	not in b12
Rrbp1	-0.0376454	0.0315537	0.13426	-0.0341907	0.00261273	0.0402302	in b12_17	in b12_21	in b12
Rrm1	0.143172	0.000357886	0.0195574	0.176832	0.000934043	0.0275767	in b12_17	in b12_21	not in b12
Rrm2	0.144859	0.151914	0.296184	0.154772	0.131486	0.290337	in b12_17	in b12_21	not in b12
Rrp1	0.0751987	0.304249	0.451003	0.135645	0.00847209	0.0664892	in b12_17	in b12_21	not in b12
Rrp8	-0.0753118	0.131731	0.27337	-0.0649951	0.136508	0.295837	not in b12_17	not in b12_21	not in b12
Rsl1d1	-0.0623568	0.0193452	0.10295	-0.0553652	0.00979041	0.0719944	in b12_17	in b12_21	in b12
Rsrc2	-0.0643547	0.181761	0.326414	-0.0938868	0.108205	0.259748	not in b12_17	not in b12_21	in b12
Rsu1	0.189333	0.000144821	0.0159056	0.186783	0.00021468	0.0187132	in b12_17	in b12_21	not in b12
Rtcb	0.0219668	0.00263089	0.0414254	0.0178737	0.0040615	0.0469685	in b12_17	in b12_21	in b12
Rtn4	0.0675033	0.120103	0.259591	0.0608363	0.141155	0.299939	in b12_17	in b12_21	in b12
Rtraf	0.137599	0.170166	0.314909	0.143616	0.15902	0.319301	in b12_17	in b12_21	not in b12
Ruvbl1	0.0856103	0.0117311	0.0803797	0.090421	0.0208862	0.109876	in b12_17	in b12_21	in b12
Ruvbl2	0.150177	0.0176711	0.0982127	0.16271	0.0152525	0.0924102	in b12_17	in b12_21	not in b12
S100a10	0.17568	0.234902	0.37875	0.0596185	0.720841	0.80682	in b12_17	in b12_21	not in b12
S100a11	0.0709373	0.615083	0.710123	0.0789866	0.578242	0.690472	in b12_17	in b12_21	in b12
S100a13	0.0269197	0.29355	0.441275	-0.0107242	0.558213	0.674356	not in b12_17	not in b12_21	not in b12
Sacs	0.00652068	0.880397	0.918633	0.0169225	0.708227	0.794937	not in b12_17	not in b12_21	not in b12
Safb	0.0974886	0.14555	0.288924	0.148031	0.0351981	0.147072	in b12_17	in b12_21	not in b12
Samd4b	0.0431069	0.337532	0.478444	0.0428413	0.336382	0.490714	in b12_17	in b12_21	not in b12
Samhd1	0.0111991	0.69108	0.773034	0.00877524	0.760405	0.837647	in b12_17	in b12_21	in b12
Sap18	0.11943	0.0661857	0.191547	0.130596	0.172492	0.334185	in b12_17	in b12_21	not in b12
Sar1a	0.0987313	0.451433	0.574658	-0.0229603	0.888692	0.931122	in b12_17	in b12_21	in b12
Sars1	0.124709	0.206733	0.351749	0.132337	0.190353	0.352088	in b12_17	in b12_21	in b12
Sart1	0.00193572	0.837451	0.884752	0.00634293	0.711529	0.798109	in b12_17	in b12_21	in b12
Sbds	-0.0132496	0.854472	0.89763	0.0144445	0.800209	0.870013	in b12_17	in b12_21	not in b12
Sbno1	0.0146542	0.750844	0.815617	0.042958	0.460744	0.595711	not in b12_17	in b12_21	not in b12
Scamp1	0.0723062	0.326398	0.467937	0.061771	0.387148	0.532715	in b12_17	in b12_21	in b12
Scamp3	0.0110612	0.480912	0.598082	0.00173065	0.885004	0.929354	in b12_17	in b12_21	in b12
Sccpdh	0.0120732	0.900265	0.932035	-0.0412841	0.678237	0.769644	in b12_17	not in b12_21	not in b12
Scfd1	0.0500453	0.17362	0.317714	0.061644	0.00495584	0.051364	in b12_17	in b12_21	not in b12
Scp2	0.0583168	0.15236	0.296526	0.0553616	0.175633	0.337114	in b12_17	in b12_21	in b12
Scpep1	0.0467909	0.36013	0.496872	0.0128148	0.701079	0.790093	in b12_17	not in b12_21	not in b12
Scyl1	0.0183807	0.407585	0.537267	0.0259852	0.181993	0.344576	in b12_17	in b12_21	in b12
Sdad1	0.016345	0.578721	0.6794	0.0349387	0.100533	0.250838	not in b12_17	not in b12_21	not in b12
Sdf2l1	0.0724471	0.435892	0.562162	0.0397404	0.671522	0.764515	not in b12_17	not in b12_21	not in b12
sE1E2_sz_H445p	0.399871	0.00236324	0.039456	0.435348	0.00323008	0.0437002	in b12_17	in b12_21	not in b12
Sec11a	0.0058578	0.949874	0.965815	0.0723821	0.19212	0.354093	in b12_17	in b12_21	in b12
Sec13	0.144308	0.104158	0.241933	0.132845	0.12155	0.278585	in b12_17	in b12_21	not in b12
Sec16a	0.0537917	0.220779	0.366267	0.0306033	0.457453	0.592711	in b12_17	not in b12_21	not in b12
Sec23a	0.139882	0.0305325	0.13211	0.154944	0.0255147	0.123413	in b12_17	in b12_21	not in b12
Sec23b	0.0774079	0.142797	0.286314	0.0885892	0.103137	0.254148	in b12_17	in b12_21	in b12
Sec23ip	0.132074	0.0128704	0.0832249	0.123433	0.0144191	0.0895015	in b12_17	in b12_21	in b12
Sec24b	0.164389	0.0319906	0.135124	0.164973	0.0396581	0.158576	in b12_17	in b12_21	not in b12
Sec24d	0.0377568	0.391181	0.523394	0.0781092	0.0573171	0.19108	not in b12_17	in b12_21	not in b12
Sec31a	0.138426	0.00644232	0.0577495	0.141012	0.0102068	0.0733329	in b12_17	in b12_21	in b12
Sec61a1	0.165838	0.120406	0.259591	0.166276	0.119517	0.275627	in b12_17	in b12_21	not in b12
Sec61b	0.0926424	0.596692	0.694935	0.181794	0.287311	0.445843	in b12_17	in b12_21	not in b12
Sec62	0.0275246	0.77791	0.839023	0.0210467	0.828823	0.889536	in b12_17	in b12_21	in b12
Sec63	0.0237669	0.0219603	0.109487	0.0214498	0.024666	0.121887	in b12_17	in b12_21	in b12
Sel1l	0.164823	0.0075783	0.0640013	0.163794	0.00535825	0.0535248	in b12_17	in b12_21	not in b12
Sema4c	0.0489343	0.302055	0.448162	0.0453476	0.264856	0.424715	not in b12_17	not in b12_21	not in b12
Septin2	0.108519	0.218074	0.363116	0.098428	0.249266	0.409773	in b12_17	in b12_21	in b12
Septin5	0.101299	0.021242	0.107167	0.0867121	0.0346604	0.145647	in b12_17	in b12_21	not in b12
Septin6	0.0281089	0.233273	0.377891	0.0661412	0.213622	0.376467	not in b12_17	not in b12_21	not in b12
Septin8	-0.0211983	0.488069	0.603215	0.0137052	0.613469	0.717172	not in b12_17	not in b12_21	not in b12
Serbp1	-0.00771609	0.672747	0.760936	-0.00708998	0.667753	0.763029	in b12_17	in b12_21	in b12
Serpinb1	0.148793	0.0719148	0.200627	0.0414658	0.437714	0.573535	in b12_17	not in b12_21	not in b12
Sestd1	0.0243694	0.493166	0.607118	0.0994823	0.0323004	0.140754	not in b12_17	not in b12_21	not in b12
Set	0.0839607	0.0404215	0.152761	0.111855	0.00100609	0.0278226	in b12_17	in b12_21	not in b12
Sf1	0.14044	0.0768939	0.207257	0.187392	0.0264703	0.125251	in b12_17	in b12_21	not in b12
Sf3a1	0.102242	0.0817994	0.215917	0.100872	0.0813033	0.22842	in b12_17	in b12_21	not in b12
Sf3a3	0.0990531	0.186953	0.331871	0.0915128	0.104655	0.256242	in b12_17	in b12_21	not in b12
Sf3b1	0.0173764	0.0683089	0.194583	0.0231505	0.0483382	0.17385	in b12_17	in b12_21	in b12
Sf3b2	0.145456	0.0114159	0.0793987	0.152919	0.0159555	0.0946577	in b12_17	in b12_21	not in b12
Sf3b3	0.0585358	0.0503154	0.169154	0.0597268	0.0494078	0.175862	in b12_17	in b12_21	in b12
Sfpq	0.00493537	0.557422	0.661305	0.00496478	0.51251	0.633703	in b12_17	in b12_21	in b12
Sfxn1	0.0486365	0.274273	0.421854	0.0431278	0.319338	0.47315	in b12_17	in b12_21	in b12
Sfxn3	0.0137802	0.422561	0.551348	-0.0104637	0.557335	0.67412	in b12_17	in b12_21	in b12
Sgpl1	-0.0213438	0.198298	0.344763	-0.0380711	0.0987849	0.248729	in b12_17	in b12_21	in b12
Sh3glb1	0.16029	0.00965838	0.071973	0.125892	0.0825329	0.230249	in b12_17	in b12_21	not in b12
Sh3glb2	0.141355	0.0475364	0.164043	0.14313	0.049337	0.175834	in b12_17	in b12_21	not in b12
Sh3pxd2a	-0.0464197	0.0850245	0.21941	-0.0647993	0.00015884	0.0172454	in b12_17	in b12_21	in b12
Sh3pxd2b	-0.0148494	0.830926	0.878858	0.0877582	0.291316	0.448067	not in b12_17	in b12_21	not in b12
Shc1	0.0634625	0.116331	0.255452	0.0314207	0.456118	0.591532	in b12_17	not in b12_21	not in b12
Shmt1	0.104051	0.155051	0.299881	0.0590545	0.43239	0.568162	in b12_17	not in b12_21	not in b12
Shmt2	0.0252338	0.0852086	0.219682	0.0268058	0.129024	0.288132	in b12_17	in b12_21	in b12
Sigmar1	0.151312	0.120851	0.25974	0.0489966	0.119261	0.275606	in b12_17	not in b12_21	not in b12
Sik3	0.0896995	0.0149605	0.08971	0.104421	0.00220241	0.0365787	in b12_17	in b12_21	not in b12
Sil1	0.0571903	0.206717	0.351749	0.100824	0.060742	0.193251	not in b12_17	in b12_21	not in b12
Sin3a	0.0770342	0.325135	0.467623	0.0961186	0.213872	0.376538	in b12_17	in b12_21	not in b12
Sirt2	0.0569215	0.0251335	0.117925	0.0304086	0.479139	0.609912	in b12_17	not in b12_21	not in b12
Skiv2l	0.0733142	0.05893	0.180585	0.0343736	0.400438	0.544337	in b12_17	not in b12_21	not in b12
Slc12a2	0.143907	0.0490904	0.166442	0.163058	0.0383323	0.155505	in b12_17	in b12_21	not in b12
Slc12a4	0.0803475	0.045425	0.160659	0.0253285	0.467705	0.600966	in b12_17	not in b12_21	not in b12
Slc12a7	0.151268	0.0427192	0.154653	0.0949089	0.105582	0.25677	in b12_17	in b12_21	not in b12
Slc16a1	-0.00335531	0.743725	0.809387	0.0211026	0.134906	0.293966	in b12_17	in b12_21	in b12
Slc1a5	-0.0105619	0.491639	0.606054	0.0315451	0.0858793	0.234193	in b12_17	in b12_21	in b12
Slc25a1	-0.00781658	0.715208	0.789107	0.0004747	0.981221	0.986175	in b12_17	in b12_21	in b12
Slc25a11	0.0824256	0.119991	0.259591	0.0451758	0.329689	0.483856	in b12_17	in b12_21	not in b12
Slc25a12	0.0723517	0.0145266	0.0880121	0.0669765	0.0234948	0.118195	in b12_17	in b12_21	in b12
Slc25a13	0.0437109	0.377784	0.512103	0.0578886	0.27128	0.432775	in b12_17	in b12_21	in b12
Slc25a20	0.157152	0.105697	0.243787	0.13792	0.134395	0.293668	in b12_17	in b12_21	in b12
Slc25a22	-0.00565909	0.295874	0.442745	-0.00378397	0.739373	0.820642	in b12_17	in b12_21	in b12
Slc25a5	-0.00158938	0.906989	0.935521	-0.00613338	0.664379	0.759485	in b12_17	in b12_21	in b12
Slc27a1	0.0348557	0.392275	0.524099	0.0388492	0.376576	0.524054	not in b12_17	not in b12_21	not in b12
Slc27a4	0.109882	0.0618599	0.185453	0.103541	0.0745496	0.217788	in b12_17	in b12_21	not in b12
Slc4a7	-0.0555961	0.301392	0.447511	-0.0590805	0.0107134	0.0752098	not in b12_17	not in b12_21	not in b12
Slc7a5	0.139399	0.158518	0.303301	0.0875176	0.340139	0.49399	in b12_17	not in b12_21	not in b12
Slc9a3r1	0.123084	0.0161129	0.0929742	0.116759	0.00402477	0.0469685	in b12_17	in b12_21	not in b12
Slco4a1	0.0717219	0.201201	0.346145	0.0532078	0.527676	0.648713	in b12_17	in b12_21	not in b12
Slirp	-0.0326983	0.726961	0.79734	-0.110891	0.303499	0.459257	in b12_17	not in b12_21	not in b12
Slk	-0.0121043	0.0636159	0.187418	-0.0130838	0.0821354	0.22937	in b12_17	in b12_21	in b12
Slmap	0.0768933	0.149795	0.293999	0.0491236	0.205145	0.3665	not in b12_17	not in b12_21	not in b12
Sltm	-0.135232	0.074063	0.203653	-0.145948	0.0112188	0.0772454	not in b12_17	not in b12_21	in b12
Smad2	0.118646	0.0382488	0.15014	0.111683	0.0606729	0.193251	in b12_17	in b12_21	not in b12
Smap2	-0.02649	0.437501	0.562934	0.0246399	0.639483	0.739212	not in b12_17	not in b12_21	not in b12
Smarca4	-0.0359741	0.146411	0.290012	-0.021926	0.306772	0.462148	in b12_17	in b12_21	in b12
Smarca5	-0.0394096	0.0266977	0.122379	-0.034733	0.0255505	0.123413	in b12_17	in b12_21	in b12
Smarcc1	0.106943	0.00681873	0.0600638	0.108982	0.00707259	0.0614059	in b12_17	in b12_21	not in b12
Smarcc2	0.0873622	0.0037025	0.0466105	0.0930583	0.00231052	0.0378789	in b12_17	in b12_21	not in b12
Smarcd1	-0.0183544	0.497763	0.610179	0.0160681	0.599002	0.705289	not in b12_17	not in b12_21	not in b12
Smc1a	-0.0332935	0.0440299	0.15692	-0.0281064	0.0682701	0.207039	in b12_17	in b12_21	in b12
Smc2	0.0607236	0.000913505	0.024247	0.0575418	0.00394504	0.0469685	in b12_17	in b12_21	in b12
Smc3	0.0605493	0.151848	0.296184	0.057881	0.173724	0.334602	in b12_17	in b12_21	in b12
Smc4	0.0357964	0.000978204	0.0247841	0.0243892	0.0257547	0.123756	in b12_17	in b12_21	in b12
Smchd1	0.0493803	0.108586	0.247924	0.0554663	0.0987956	0.248729	in b12_17	in b12_21	in b12
Smg1	-0.0263112	0.557118	0.661281	-0.0219494	0.658308	0.755645	not in b12_17	not in b12_21	not in b12
Smg9	0.0898988	0.115622	0.254935	0.064992	0.213186	0.376329	not in b12_17	not in b12_21	not in b12
Smpd4	0.0957785	0.240967	0.384416	0.0875792	0.276733	0.438088	in b12_17	in b12_21	in b12
Sms	0.0917552	0.334186	0.475434	0.124692	0.25056	0.410529	in b12_17	in b12_21	not in b12
Snap23	-0.0285597	0.064099	0.188046	-0.0148326	0.246873	0.406869	in b12_17	in b12_21	in b12
Snrnp200	0.0235884	0.329349	0.470233	0.0365777	0.1444	0.302815	in b12_17	in b12_21	in b12
Snrnp40	0.0884531	0.236922	0.380138	0.0863672	0.201881	0.363434	in b12_17	in b12_21	not in b12
Snrnp70	-0.192026	0.00390799	0.0471496	-0.194541	0.00122255	0.0302036	in b12_17	in b12_21	in b12
Snrpa	0.0433996	0.60441	0.701879	0.0576357	0.502473	0.626581	in b12_17	in b12_21	in b12
Snrpa1	0.044681	0.519269	0.627554	0.0563536	0.42705	0.565826	in b12_17	in b12_21	in b12
Snrpb2	-0.0388831	0.315036	0.459929	-0.0434896	0.467323	0.600804	in b12_17	in b12_21	in b12
Snrpd1	-0.0656816	0.0185877	0.100982	-0.268023	0.113761	0.266909	in b12_17	not in b12_21	in b12
SNRPD2	-0.0535537	0.0341366	0.140738	-0.03186	0.0590596	0.192379	in b12_17	in b12_21	in b12
Snrpd3	0.21213	0.22829	0.373602	0.122905	0.336278	0.490714	in b12_17	not in b12_21	not in b12
Snrpf	0.0354336	0.686884	0.77067	-0.0393939	0.602829	0.708747	not in b12_17	not in b12_21	not in b12
Sntb2	0.0787878	0.13672	0.27997	0.0573297	0.220309	0.381367	in b12_17	in b12_21	not in b12
Snw1	0.0512006	0.491971	0.606155	0.0666264	0.387242	0.532715	in b12_17	in b12_21	not in b12
Snx1	0.0675416	0.234969	0.37875	0.0642744	0.254909	0.414971	in b12_17	in b12_21	not in b12
Snx2	0.00964649	0.692614	0.773674	-0.00405235	0.826437	0.888366	in b12_17	in b12_21	in b12
Snx27	0.129456	0.0873309	0.222418	0.123236	0.10003	0.250029	in b12_17	in b12_21	in b12
Snx3	0.0811001	0.261704	0.407469	0.115672	0.187863	0.349727	not in b12_17	in b12_21	not in b12
Snx33	0.152871	0.0116885	0.0803797	0.0632715	0.132445	0.290878	in b12_17	not in b12_21	not in b12
Snx4	0.0544706	0.176363	0.321257	0.00692044	0.869923	0.918066	in b12_17	in b12_21	not in b12
Snx5	0.13361	0.177122	0.32138	0.132485	0.182598	0.344784	in b12_17	in b12_21	not in b12
Snx8	0.0461489	0.117981	0.257489	0.013011	0.678019	0.769644	in b12_17	not in b12_21	not in b12
Son	0.120015	0.0405173	0.152761	0.128274	0.0324234	0.140754	in b12_17	in b12_21	not in b12
Sorbs1	0.0792261	0.0634121	0.187285	0.0723111	0.0681808	0.207039	in b12_17	in b12_21	not in b12
Sorbs3	0.076189	0.0534283	0.173954	0.0206671	0.122176	0.27979	not in b12_17	not in b12_21	not in b12
Sord	0.0473539	0.143005	0.286523	0.0740073	0.0435872	0.165901	in b12_17	in b12_21	in b12
spa	0.131756	0.325082	0.467623	0.0176653	0.377938	0.525082	not in b12_17	not in b12_21	not in b12
Spag9	0.0763509	0.294141	0.441687	0.0636569	0.364827	0.515082	in b12_17	in b12_21	in b12
Sparc	0.0414383	0.512288	0.62157	0.133762	0.0131842	0.0847162	in b12_17	in b12_21	not in b12
Spata5	0.160339	0.00514159	0.0530463	0.163404	0.00125667	0.0302036	in b12_17	in b12_21	not in b12
Spats2	0.00516135	0.551553	0.655792	-0.00297919	0.934247	0.957964	in b12_17	in b12_21	not in b12
Spcs1	0.148811	0.198791	0.345191	0.140888	0.287575	0.446005	in b12_17	in b12_21	not in b12
Spcs2	0.01494	0.374304	0.508871	0.0292661	0.146959	0.306109	in b12_17	in b12_21	in b12
Spg21	0.0326425	0.190569	0.33615	0.0413477	0.107019	0.258459	not in b12_17	in b12_21	not in b12
Spg7	-0.028649	0.511057	0.62064	-0.00795964	0.854019	0.906402	not in b12_17	not in b12_21	not in b12
Spns1	0.101695	0.0512979	0.170809	0.0911921	0.148356	0.30764	in b12_17	in b12_21	not in b12
Spryd7	0.0593549	0.144162	0.287777	0.0191308	0.465583	0.599899	not in b12_17	not in b12_21	not in b12
Sptbn1	0.116705	0.167779	0.312146	0.117505	0.165503	0.328764	in b12_17	in b12_21	in b12
Sqle	0.0916045	0.22809	0.373588	0.0921296	0.230747	0.391305	in b12_17	in b12_21	in b12
Sqor	0.149254	0.074846	0.204305	0.155715	0.0725267	0.214577	in b12_17	in b12_21	not in b12
Src	0.0677047	0.437096	0.562673	0.0438701	0.599451	0.70552	in b12_17	in b12_21	in b12
Srgap2	0.0445523	0.414792	0.54408	0.058763	0.306636	0.462148	in b12_17	in b12_21	not in b12
Sri	0.236791	0.152184	0.296391	0.231963	0.156248	0.315523	in b12_17	in b12_21	not in b12
Srm	0.0644216	0.247968	0.39244	0.0783723	0.0760384	0.220037	not in b12_17	not in b12_21	not in b12
Srp14	-0.173922	0.0523674	0.172108	-0.174552	0.0395446	0.158551	not in b12_17	not in b12_21	in b12
Srp54	0.0228271	0.37941	0.512718	0.032114	0.256469	0.416427	in b12_17	in b12_21	in b12
Srp72	0.0301133	0.0219572	0.109487	0.0217029	0.0418258	0.16372	in b12_17	in b12_21	in b12
Srpk1	0.0578722	0.0285998	0.128147	0.0600723	0.0139567	0.08741	in b12_17	in b12_21	in b12
Srpra	-0.0395099	0.119746	0.259591	-0.00628041	0.340502	0.494259	in b12_17	in b12_21	in b12
Srpx2	-0.00589919	0.928732	0.95056	0.0216434	0.530494	0.650968	not in b12_17	not in b12_21	not in b12
Srrm1	-0.0409818	0.0106163	0.0764267	-0.0380607	0.0126031	0.0821833	in b12_17	in b12_21	in b12
Srrm2	0.00356721	0.902225	0.933024	0.0159359	0.594101	0.702841	in b12_17	in b12_21	in b12
Srrt	0.0147192	0.290678	0.43814	0.00204129	0.872228	0.919866	in b12_17	in b12_21	in b12
Srsf10	0.0644196	0.16511	0.309873	0.105507	0.182118	0.344579	not in b12_17	in b12_21	not in b12
Srsf3	0.0350417	0.132628	0.27421	0.00410904	0.869972	0.918066	not in b12_17	not in b12_21	not in b12
Srsf5	0.0139488	0.547205	0.651179	0.0126827	0.593693	0.702841	not in b12_17	not in b12_21	not in b12
Srsf6	0.140346	0.0053478	0.0536127	0.129257	0.000521748	0.0234534	in b12_17	in b12_21	not in b12
Srsf7	-0.0205484	0.221233	0.366267	-0.0158343	0.211689	0.375304	in b12_17	in b12_21	in b12
Ssb	-0.0521241	0.00716572	0.0614488	-0.0455827	0.0124203	0.0812564	in b12_17	in b12_21	in b12
Ssr1	-0.109036	0.0479102	0.164682	-0.0805637	0.0979072	0.247764	in b12_17	in b12_21	in b12
Ssr3	0.00397498	0.978383	0.985099	0.115653	0.336067	0.490714	in b12_17	in b12_21	in b12
Ssr4	0.0269123	0.203765	0.349262	0.0478128	0.0587991	0.192114	in b12_17	in b12_21	in b12
Ssrp1	0.0587681	0.12236	0.261387	0.0539041	0.143245	0.301873	in b12_17	in b12_21	in b12
St13	0.102948	0.251747	0.396395	0.0906324	0.301201	0.457465	in b12_17	in b12_21	in b12
Stag2	0.0492033	0.510034	0.619915	0.0252711	0.749645	0.8294	in b12_17	in b12_21	not in b12
Stam	0.216959	0.000766022	0.0229559	0.219584	0.00074177	0.0268482	in b12_17	in b12_21	not in b12
Stam2	0.0381117	0.486026	0.601753	0.0349089	0.427161	0.565826	in b12_17	in b12_21	not in b12
Stat1	0.109386	0.013351	0.0843749	0.124093	0.00333999	0.0444342	in b12_17	in b12_21	not in b12
Stat6	0.0548577	0.415734	0.544735	0.0299395	0.644271	0.743821	in b12_17	in b12_21	not in b12
Stau1	0.0639191	0.154882	0.299761	0.0544296	0.196235	0.358313	in b12_17	in b12_21	in b12
Stim1	0.0931483	0.0197418	0.104041	0.0799969	0.127458	0.28601	in b12_17	in b12_21	not in b12
Stk24	0.0202743	0.604749	0.701879	0.0668309	0.13874	0.297896	not in b12_17	not in b12_21	not in b12
Stk3	0.0976383	0.109348	0.248956	0.0620971	0.220767	0.381738	in b12_17	in b12_21	not in b12
Stk38	-0.00411957	0.90627	0.935126	0.0499157	0.222063	0.38274	not in b12_17	not in b12_21	not in b12
Stk39	0.0938795	0.0948508	0.229291	0.0449835	0.500471	0.626466	in b12_17	not in b12_21	not in b12
Stoml2	0.0471851	0.199603	0.345524	0.000496924	0.986032	0.990296	in b12_17	not in b12_21	not in b12
Strn	0.131226	0.0184969	0.100942	0.06767	0.353585	0.504836	in b12_17	not in b12_21	not in b12
Strn3	-0.0162678	0.624411	0.717622	0.0626923	0.186805	0.348478	not in b12_17	not in b12_21	not in b12
Stt3a	0.0684629	0.371137	0.50569	0.0663942	0.383117	0.529373	in b12_17	in b12_21	in b12
Stx12	-0.100767	0.000232331	0.0185002	-0.0998184	0.00882119	0.0679134	in b12_17	in b12_21	in b12
Stx16 .1	-0.108497	0.0670365	0.19246	-0.164152	0.00322889	0.0437002	in b12_17	not in b12_21	in b12
Stx4	-0.112099	0.0690761	0.194785	-0.157597	0.0565809	0.189761	in b12_17	in b12_21	in b12
Stx5	-0.0809183	0.110888	0.250965	-0.0779645	0.0544542	0.186442	in b12_17	in b12_21	in b12
Stx6	-0.198026	0.00437979	0.049419	-0.138346	0.0102092	0.0733329	not in b12_17	in b12_21	in b12
Stx8	-0.0812916	0.381239	0.514534	-0.049562	0.574423	0.68827	not in b12_17	not in b12_21	not in b12
Stxbp1	-0.0278155	0.51407	0.622528	-0.0235236	0.575383	0.688828	not in b12_17	not in b12_21	not in b12
Stxbp3	0.082574	0.116535	0.255532	0.110755	0.113772	0.266909	not in b12_17	in b12_21	not in b12
Sub1	0.113819	0.207529	0.352401	0.119442	0.193989	0.356368	in b12_17	in b12_21	not in b12
Sucla2	0.0414225	0.0225202	0.110814	0.0347909	0.0454872	0.169031	in b12_17	in b12_21	in b12
SUCLG1	0.130844	0.134181	0.276599	0.12454	0.155587	0.315361	in b12_17	in b12_21	not in b12
SUCLG2	0.0252555	0.0949621	0.229291	-0.0249229	0.0254171	0.12341	in b12_17	in b12_21	in b12
Sugt1	0.246566	0.00521039	0.0530463	0.242376	0.00306653	0.0421005	in b12_17	in b12_21	not in b12
Sumo1	0.0816803	0.171045	0.315697	0.0306648	0.585168	0.694871	in b12_17	in b12_21	not in b12
Sun2	-0.0796184	0.00616995	0.056595	-0.0693954	0.0117793	0.0792164	in b12_17	in b12_21	in b12
Supt16h	0.0281979	0.384025	0.516792	0.0308599	0.349336	0.502633	in b12_17	in b12_21	in b12
Supt6h	0.0545713	0.322152	0.465925	0.0608949	0.280958	0.441392	in b12_17	in b12_21	not in b12
Supv3l1	0.0294078	0.428132	0.555754	-0.00283966	0.940823	0.962228	in b12_17	in b12_21	not in b12
Surf4	0.0358181	0.705971	0.783052	0.116532	0.194298	0.356368	in b12_17	in b12_21	not in b12
Swap70	0.121354	0.0208745	0.106552	0.114439	0.00968021	0.0713723	in b12_17	in b12_21	not in b12
Sympk	-0.00175591	0.868108	0.90819	-0.00630199	0.727797	0.810376	not in b12_17	not in b12_21	not in b12
Syncrip	0.0402811	0.242759	0.386611	0.0308396	0.33679	0.490714	in b12_17	in b12_21	in b12
Syne1	0.0282844	0.264924	0.411333	-0.000747753	0.929495	0.9552	not in b12_17	not in b12_21	not in b12
Syne2	0.109345	0.277543	0.425943	0.183709	0.0953065	0.245489	not in b12_17	in b12_21	not in b12
Syne3	0.0863335	0.231152	0.376336	0.0943763	0.201622	0.363233	in b12_17	in b12_21	not in b12
Synj2bp	-0.105206	0.0432392	0.155494	-0.109297	0.0334598	0.143245	in b12_17	in b12_21	in b12
Sypl1	-0.0137025	0.918581	0.943289	-0.0127434	0.918854	0.94811	not in b12_17	not in b12_21	not in b12
Taf6l	-0.0104362	0.855638	0.897894	-0.0289223	0.612552	0.7164	not in b12_17	not in b12_21	not in b12
Tagln2	0.0409881	0.137089	0.280313	0.0306716	0.123681	0.281617	in b12_17	in b12_21	in b12
Taldo1	0.0128871	0.522405	0.629733	0.00871089	0.331114	0.484926	in b12_17	in b12_21	in b12
Tamm41	0.10385	0.0302388	0.13127	0.0952909	0.0390061	0.157095	in b12_17	in b12_21	not in b12
Tanc1	0.0263921	0.709237	0.784593	0.0759931	0.278905	0.439996	in b12_17	in b12_21	not in b12
Tap2	0.110965	0.0233824	0.112745	0.118207	0.0112797	0.0774302	in b12_17	in b12_21	not in b12
Tap2 .1	0.11921	0.0932579	0.228226	0.123263	0.0831079	0.230998	in b12_17	in b12_21	not in b12
Tapbp	0.119252	0.189645	0.334943	0.117986	0.193248	0.355265	in b12_17	in b12_21	not in b12
Tapbpl	0.0267578	0.68778	0.771154	0.000714313	0.988075	0.991216	in b12_17	not in b12_21	not in b12
Tardbp	0.0592265	0.0172525	0.0971369	0.0663683	0.0172296	0.0983991	in b12_17	in b12_21	in b12
Tars1	0.122478	0.0956267	0.229775	0.119143	0.107867	0.259383	in b12_17	in b12_21	not in b12
Tbc1d10a	0.00182014	0.974673	0.983139	0.00141289	0.974338	0.981736	not in b12_17	not in b12_21	not in b12
Tbc1d10b	0.0159464	0.309721	0.454791	0.0150333	0.317133	0.470884	not in b12_17	in b12_21	not in b12
Tbc1d15	0.0419109	0.0901103	0.225001	0.037875	0.11325	0.266577	in b12_17	in b12_21	in b12
Tbc1d2b	0.244963	0.00483547	0.0516339	0.242734	0.0002423	0.0193714	in b12_17	in b12_21	not in b12
Tbc1d5	0.0015934	0.871596	0.911154	0.00179512	0.928451	0.954907	not in b12_17	in b12_21	not in b12
Tbl2	0.00280715	0.911303	0.937888	-0.0104597	0.670882	0.764098	in b12_17	in b12_21	in b12
Tbl3	0.0446942	0.337172	0.478217	0.0572044	0.248511	0.408855	in b12_17	in b12_21	in b12
Tbpl1	-0.0100802	0.821045	0.872379	-0.0114766	0.791391	0.862576	not in b12_17	not in b12_21	not in b12
Tbrg4	0.0653735	0.0870357	0.222418	0.00217315	0.93258	0.956606	in b12_17	not in b12_21	not in b12
Tcea1	0.0776789	0.0917642	0.227173	0.0883554	0.0693924	0.209114	in b12_17	in b12_21	not in b12
Tcerg1	0.104759	0.0472377	0.163877	0.102804	0.00218035	0.0365787	in b12_17	in b12_21	not in b12
Tcirg1	0.0380407	0.335415	0.476424	0.0741353	0.00194049	0.0339424	in b12_17	in b12_21	not in b12
Tcof1	-0.105268	0.0934051	0.228226	-0.0763334	0.0587106	0.19205	in b12_17	in b12_21	in b12
Tecr	-0.0075434	0.479967	0.59782	0.00654583	0.663563	0.759485	in b12_17	in b12_21	in b12
Tex10	-0.0277602	0.484646	0.600582	-0.000903539	0.912824	0.943598	in b12_17	in b12_21	not in b12
Tfcp2	0.0163607	0.3906	0.523115	0.033282	0.0994735	0.249534	not in b12_17	not in b12_21	not in b12
Tfg	0.171774	0.0306781	0.13211	0.171177	0.0397847	0.158854	in b12_17	in b12_21	not in b12
Tfip11	0.0361846	0.520058	0.62799	0.0774461	0.0544003	0.186442	in b12_17	in b12_21	not in b12
Tfrc	-0.0330998	0.0558252	0.176339	-0.0512711	0.015432	0.0930933	in b12_17	in b12_21	in b12
Tgfbr2	-0.0233113	0.230352	0.375873	-0.0369683	0.19648	0.35837	not in b12_17	not in b12_21	not in b12
Tgm2	-0.024252	0.134014	0.276459	-0.0540137	0.00563984	0.0547134	in b12_17	in b12_21	in b12
Tgoln2	-0.13789	0.00760116	0.0640013	-0.108995	0.0209084	0.109876	in b12_17	in b12_21	in b12
Thada	0.0536196	0.213239	0.358443	0.0873571	0.0890317	0.238817	not in b12_17	in b12_21	not in b12
Thbd	-0.125916	0.19204	0.337676	-0.119488	0.0346797	0.145647	in b12_17	in b12_21	in b12
Thbs1	0.201272	0.0063924	0.0576557	0.216327	0.00356981	0.0450463	in b12_17	in b12_21	not in b12
Thbs3	0.166067	0.000874138	0.0241457	0.173015	0.000897202	0.0275767	in b12_17	in b12_21	not in b12
Thoc2	0.0397897	0.144688	0.287864	0.0798162	0.0295403	0.134305	in b12_17	in b12_21	not in b12
Thoc5	0.077457	0.108585	0.247924	0.0498885	0.28387	0.443351	in b12_17	not in b12_21	not in b12
Thop1	0.143092	0.050993	0.170405	0.130213	0.0685179	0.207565	in b12_17	in b12_21	not in b12
Thrap3	0.0211407	0.170367	0.315071	-0.0114988	0.429456	0.566132	in b12_17	in b12_21	in b12
Thumpd1	0.117415	0.032747	0.136421	0.105529	0.106137	0.257433	in b12_17	in b12_21	not in b12
Thumpd3	-0.00268641	0.963892	0.975088	-0.038237	0.50772	0.630553	not in b12_17	not in b12_21	not in b12
Tia1	-0.0197878	0.675148	0.762723	0.0272804	0.543529	0.662009	not in b12_17	not in b12_21	not in b12
Tigar	0.0134787	0.873426	0.912383	0.0134454	0.827165	0.888708	not in b12_17	not in b12_21	not in b12
Timm17b	0.0551086	0.52201	0.62953	0.0613169	0.480847	0.610811	in b12_17	in b12_21	in b12
Timm21	0.0799811	0.260835	0.406432	0.0171888	0.593386	0.702841	not in b12_17	not in b12_21	not in b12
Timm29	-0.0058016	0.910301	0.93755	0.0142202	0.57863	0.690638	not in b12_17	not in b12_21	not in b12
Timm44	0.0412637	0.496897	0.609797	0.0427876	0.483127	0.610956	in b12_17	in b12_21	in b12
Timm50	0.0787078	0.315529	0.460338	0.097844	0.238117	0.397797	in b12_17	in b12_21	in b12
Tinagl1	0.0902865	0.175533	0.319955	0.0589645	0.399103	0.543576	in b12_17	in b12_21	not in b12
Tjp1	0.233921	7.6592e-06	0.0121777	0.223771	5.70879e-07	0.00159104	in b12_17	in b12_21	in b12
Tjp2	0.206095	0.00555968	0.0541777	0.186339	0.0113534	0.0777446	in b12_17	in b12_21	in b12
Tkfc	0.0483514	0.362652	0.499117	0.0275327	0.296635	0.453383	not in b12_17	not in b12_21	not in b12
Tkt	0.023137	0.0210645	0.106786	0.0236184	0.0371751	0.15214	in b12_17	in b12_21	in b12
Tln1	0.0455275	0.09283	0.228226	0.0514512	0.0789293	0.225385	in b12_17	in b12_21	in b12
Tm9sf2	0.049713	0.459277	0.580501	0.0830009	0.258686	0.417008	in b12_17	in b12_21	in b12
Tm9sf4	-0.0238263	0.0759992	0.20564	-0.0241534	0.112543	0.265986	in b12_17	in b12_21	in b12
Tmbim6	0.0384363	0.209102	0.354265	0.0134134	0.781208	0.85482	not in b12_17	not in b12_21	not in b12
Tmco1	0.00756286	0.662983	0.752335	0.020395	0.291271	0.448067	in b12_17	in b12_21	in b12
Tmed10	-0.00827519	0.475152	0.593834	0.000266006	0.980236	0.985896	in b12_17	in b12_21	in b12
Tmed2	0.0137698	0.142009	0.285401	0.0140738	0.155993	0.315523	in b12_17	in b12_21	in b12
Tmed7	0.13946	0.180642	0.326414	0.150804	0.16144	0.322763	in b12_17	in b12_21	not in b12
Tmem109	-0.0550396	0.456045	0.578566	-0.0780962	0.439285	0.574783	in b12_17	in b12_21	in b12
Tmem115	-0.0501236	0.317652	0.462334	0.0142696	0.595373	0.703906	not in b12_17	in b12_21	in b12
Tmem129	0.202067	0.00253752	0.0411583	0.209078	0.00382327	0.0463281	in b12_17	in b12_21	not in b12
Tmem209	0.0470415	0.347331	0.485219	0.0847271	0.148207	0.307622	in b12_17	in b12_21	not in b12
Tmem214	0.0414844	0.429646	0.556683	0.0410099	0.464672	0.599278	in b12_17	in b12_21	in b12
Tmem256	0.0290815	0.51119	0.62064	0.0687822	0.453685	0.588925	not in b12_17	not in b12_21	not in b12
Tmem33	0.0679708	0.530921	0.637242	0.0945562	0.401752	0.544725	in b12_17	in b12_21	in b12
Tmem43	-0.0216747	0.0210756	0.106786	-0.0262821	0.056444	0.189622	in b12_17	in b12_21	in b12
Tmod3	0.119625	0.011785	0.0803797	0.121064	0.0213348	0.110751	in b12_17	in b12_21	not in b12
Tmppe	0.0498872	0.0484243	0.164784	0.0551723	0.0751885	0.218966	not in b12_17	not in b12_21	not in b12
Tmx1	0.0224086	0.736578	0.80409	0.0552034	0.389205	0.534342	in b12_17	in b12_21	in b12
Tmx2	-0.00611784	0.67316	0.761094	0.00616984	0.722431	0.808112	in b12_17	in b12_21	in b12
Tmx3	0.145671	0.0366473	0.146867	0.139011	0.0286974	0.131696	in b12_17	in b12_21	in b12
Tnfaip2	-0.00327512	0.96305	0.97459	-0.00078289	0.991033	0.992814	not in b12_17	not in b12_21	not in b12
Tnfsf9	-0.0884985	0.374004	0.508871	-0.111505	0.289485	0.446475	not in b12_17	not in b12_21	in b12
Tnpo1	0.0240322	0.00774956	0.0644022	0.0259168	0.03317	0.142659	in b12_17	in b12_21	in b12
Tnpo3	0.0803255	0.0472718	0.163877	0.102846	0.0224883	0.114561	in b12_17	in b12_21	not in b12
Tns1	0.156498	0.0149561	0.08971	0.133364	0.011881	0.0792164	in b12_17	in b12_21	not in b12
Tns3	0.103695	0.0844374	0.218808	0.102387	0.0846448	0.232415	in b12_17	in b12_21	in b12
Tomm22	0.0683846	0.335565	0.476424	0.0700665	0.326088	0.479835	in b12_17	in b12_21	in b12
Tomm34	0.00875667	0.632088	0.724355	0.00872947	0.652019	0.74997	in b12_17	in b12_21	in b12
Top2b	0.00278895	0.923034	0.946815	0.0172473	0.555205	0.672179	in b12_17	in b12_21	in b12
Tor1aip1	0.0881337	0.281016	0.428725	0.0720299	0.357722	0.509314	in b12_17	in b12_21	in b12
Tpi1	0.0519255	0.0167606	0.0951815	0.0409318	0.00703073	0.0612333	in b12_17	in b12_21	in b12
Tpm4	0.109652	0.0619413	0.185453	0.115971	0.0560259	0.18924	in b12_17	in b12_21	in b12
Tpp2	0.153369	0.000952529	0.0247841	0.164841	0.000859359	0.0275767	in b12_17	in b12_21	not in b12
Tpr	0.16976	0.0231833	0.11209	0.166139	0.024721	0.121942	in b12_17	in b12_21	in b12
Tpt1	0.111287	0.230991	0.376336	0.136283	0.153968	0.314163	in b12_17	in b12_21	not in b12
Tpx2	-0.132923	0.0565806	0.177168	-0.113001	0.103083	0.254148	in b12_17	in b12_21	in b12
Tra2a	0.0455605	0.200496	0.345995	0.026902	0.42983	0.566132	not in b12_17	not in b12_21	not in b12
Tra2b	0.098717	0.256314	0.402675	0.105556	0.172058	0.334185	not in b12_17	not in b12_21	not in b12
Trabd	0.0905632	0.162397	0.307414	0.0952379	0.0989522	0.248899	in b12_17	in b12_21	not in b12
Trap1	0.0209676	0.0666932	0.192364	0.00785726	0.42765	0.565893	in b12_17	in b12_21	in b12
Trim25	-0.00638323	0.491256	0.606054	-0.0420598	0.0200398	0.107406	in b12_17	in b12_21	in b12
Trim47	0.0489545	0.309311	0.454791	0.0274456	0.630951	0.733608	in b12_17	in b12_21	not in b12
Triobp	0.107417	0.0915059	0.226892	0.13061	0.00430997	0.048435	in b12_17	in b12_21	not in b12
Trip10	0.106423	0.158561	0.303301	0.0793211	0.0978515	0.247764	in b12_17	in b12_21	not in b12
Trip12	-0.0665497	0.0229277	0.11176	-0.0502476	0.0502146	0.17715	in b12_17	in b12_21	in b12
Trip13	0.151592	0.000601613	0.0223988	0.133002	0.00101671	0.0278226	in b12_17	in b12_21	in b12
Trmt1	0.0658133	0.162579	0.307414	0.0695062	0.143171	0.301873	in b12_17	in b12_21	not in b12
Trmt10c	-0.038047	0.203087	0.348525	-0.0572957	0.0921097	0.241766	in b12_17	in b12_21	in b12
Trmt2a	-0.00553053	0.775011	0.837192	-0.0229373	0.306195	0.462148	in b12_17	in b12_21	in b12
Trpv2	0.0775537	0.121917	0.261036	0.0631906	0.16987	0.332255	in b12_17	in b12_21	not in b12
Tsg101	0.124015	0.00349843	0.0458815	0.127864	0.000710363	0.0267538	in b12_17	in b12_21	not in b12
Tspan6	0.0704079	0.267941	0.414338	0.109863	0.108657	0.260234	not in b12_17	in b12_21	not in b12
Tsr1	-0.0540085	0.0538513	0.174719	-0.00538223	0.759547	0.837083	in b12_17	in b12_21	in b12
Ttc13	0.0652464	0.0863705	0.22187	0.059796	0.21413	0.376638	not in b12_17	not in b12_21	not in b12
Ttc37	0.0346947	0.442666	0.566702	0.0324236	0.471123	0.604193	in b12_17	in b12_21	not in b12
Ttll12	0.0914621	0.0781536	0.209638	0.0802559	0.0993095	0.249347	in b12_17	in b12_21	in b12
Tuba4a	0.0374399	0.358523	0.495391	0.00600487	0.886464	0.930187	not in b12_17	not in b12_21	not in b12
Tubb3	-0.0209859	0.4293	0.556683	0.0342906	0.140055	0.299107	not in b12_17	in b12_21	not in b12
Tubb6	0.0664365	0.232039	0.376904	0.0633046	0.252043	0.411507	in b12_17	in b12_21	in b12
Tubgcp2	0.0981914	0.128565	0.269001	0.0778697	0.199654	0.362491	in b12_17	in b12_21	not in b12
Tubgcp3	0.0013123	0.965317	0.975467	0.00931006	0.70221	0.790093	not in b12_17	not in b12_21	not in b12
Tufm	-0.00288391	0.636404	0.727804	-0.0116067	0.213325	0.376329	in b12_17	in b12_21	in b12
Tut1	-0.0137037	0.482176	0.598853	-0.0366514	0.139975	0.299107	not in b12_17	not in b12_21	not in b12
Twf1	0.063667	0.158078	0.303209	-0.0121406	0.778798	0.853507	in b12_17	not in b12_21	not in b12
Txlna	0.115795	0.0364304	0.146867	0.104787	0.0624973	0.196114	in b12_17	in b12_21	not in b12
Txn	0.216874	0.11262	0.252536	0.208864	0.122772	0.280693	in b12_17	in b12_21	not in b12
Txndc12	0.0549416	0.369834	0.504592	0.0792933	0.184814	0.34662	not in b12_17	not in b12_21	not in b12
Txndc5	0.183453	0.0089535	0.0691079	0.201079	0.00609872	0.0570797	in b12_17	in b12_21	not in b12
Txnl1	0.134225	9.12145e-05	0.0158093	0.1288	0.000168617	0.017405	in b12_17	in b12_21	not in b12
Tyms	0.291968	0.000569596	0.0223586	0.275835	0.00297388	0.0416354	in b12_17	in b12_21	not in b12
U2af1	-0.160574	0.0483151	0.164784	-0.176039	0.0704893	0.211241	in b12_17	in b12_21	in b12
U2af2	-0.0360676	0.0263947	0.121791	-0.0305812	0.0414238	0.162374	in b12_17	in b12_21	in b12
U2surp	0.0407538	0.617221	0.712002	0.0448311	0.582726	0.692858	in b12_17	in b12_21	in b12
Uaca	0.0248604	0.167404	0.312078	0.000952839	0.979304	0.98567	not in b12_17	not in b12_21	not in b12
Uap1	0.132025	0.0595718	0.181847	0.123377	0.0759943	0.220037	in b12_17	in b12_21	not in b12
Uap1l1	0.151285	0.153466	0.29764	0.108907	0.00485492	0.051364	in b12_17	in b12_21	not in b12
Uba1	0.0458828	0.00425138	0.0491643	0.0455348	0.00218006	0.0365787	in b12_17	in b12_21	in b12
Uba5	0.0286473	0.470905	0.589849	0.0618874	0.213348	0.376329	not in b12_17	in b12_21	not in b12
Uba6	0.12691	0.000872893	0.0241457	0.105777	0.00164008	0.0328842	in b12_17	in b12_21	not in b12
Ubap2	0.217058	4.04724e-05	0.0121777	0.206966	0.000506204	0.0233717	in b12_17	in b12_21	not in b12
Ubap2l .1	0.243179	0.00601915	0.0565513	0.239388	0.00650454	0.0594337	in b12_17	in b12_21	in b12
Ube2c	0.022431	0.720576	0.793146	-0.0355344	0.214826	0.377028	not in b12_17	not in b12_21	not in b12
Ube2l3	0.151802	0.165898	0.310516	0.147319	0.177458	0.338653	in b12_17	in b12_21	not in b12
Ube2m	0.0609335	0.146543	0.290067	0.0774711	0.0883325	0.238515	in b12_17	in b12_21	in b12
Ube2n	0.192202	0.00387356	0.0469374	0.0741979	0.337697	0.491468	in b12_17	not in b12_21	not in b12
Ube2o	0.146122	0.0185225	0.100942	0.144334	0.0147325	0.0906389	in b12_17	in b12_21	not in b12
Ube2v1	0.0923658	0.0880572	0.222498	-0.00193774	0.902212	0.939635	in b12_17	not in b12_21	not in b12
Ube3a	0.0411992	0.201207	0.346145	0.089044	0.288663	0.446475	not in b12_17	not in b12_21	not in b12
Ube4a	0.041286	0.343394	0.482486	0.0593115	0.129896	0.289153	not in b12_17	not in b12_21	not in b12
Ube4b	0.0444823	0.0589639	0.180585	0.0877132	0.0051621	0.0526988	not in b12_17	in b12_21	not in b12
Ubr4	-0.0158521	0.47747	0.595929	-0.00586686	0.782614	0.855351	in b12_17	in b12_21	in b12
Ubtf	-0.0303056	0.25849	0.404272	-0.0255008	0.321192	0.474008	in b12_17	in b12_21	in b12
Ubxn4	-0.0724604	0.311466	0.456151	-0.0627679	0.224303	0.384807	in b12_17	in b12_21	in b12
Ufd1	0.134717	0.0611403	0.185347	0.123576	0.156627	0.315523	in b12_17	in b12_21	not in b12
Ufl1	0.0742332	0.0139475	0.086767	0.07696	0.0138763	0.0872657	in b12_17	in b12_21	in b12
Ufsp2	0.0134588	0.624264	0.717622	0.0417826	0.173273	0.334207	not in b12_17	in b12_21	not in b12
Uggt1	0.1822	0.0274289	0.124909	0.195584	0.0196751	0.106269	in b12_17	in b12_21	in b12
Uhrf1	-0.0422127	0.0387518	0.150564	-0.0159208	0.143997	0.302427	in b12_17	in b12_21	in b12
Umps	0.129609	0.0360219	0.145497	0.0431227	0.370339	0.519203	in b12_17	not in b12_21	not in b12
Unc45a	0.16729	0.0320149	0.135124	0.158279	0.0337484	0.143818	in b12_17	in b12_21	not in b12
Unc5b	0.102011	0.105911	0.243945	0.101857	0.123489	0.28141	in b12_17	in b12_21	not in b12
Upb1	-0.018296	0.457741	0.580138	-0.0551058	0.132781	0.291386	not in b12_17	not in b12_21	not in b12
Upf2	0.0355712	0.0785157	0.210407	0.0424503	0.211869	0.375383	in b12_17	in b12_21	not in b12
Urb2	0.031425	0.458679	0.580303	0.00667794	0.812157	0.877659	not in b12_17	not in b12_21	not in b12
Urod	0.0787444	0.319707	0.46335	0.0536243	0.424643	0.564099	in b12_17	not in b12_21	not in b12
Uso1	0.158065	0.0584006	0.180446	0.169565	0.0511992	0.179487	in b12_17	in b12_21	in b12
Usp15	0.0841903	0.0372258	0.147676	0.0745303	0.0441842	0.166645	in b12_17	in b12_21	not in b12
Usp19	0.143026	0.015131	0.0901068	0.121883	0.0671093	0.205187	in b12_17	in b12_21	not in b12
Usp24	0.0451647	0.234239	0.378448	0.0331497	0.347685	0.500774	in b12_17	in b12_21	not in b12
Usp39	-0.0100067	0.483632	0.599859	-0.00484801	0.727014	0.810376	in b12_17	in b12_21	in b12
Usp4	0.0847232	0.0599149	0.182427	0.0593487	0.205854	0.366826	in b12_17	not in b12_21	not in b12
Usp47	0.0919728	0.00215752	0.037348	0.0457018	0.466677	0.600752	in b12_17	in b12_21	not in b12
Usp48	0.0892034	0.0204942	0.105709	0.0750584	0.0167251	0.0971811	in b12_17	in b12_21	not in b12
Usp5	0.165154	0.0871777	0.222418	0.155739	0.106679	0.258311	in b12_17	in b12_21	in b12
Usp7	0.0741724	0.0133471	0.0843749	0.0841976	0.00162813	0.0328842	in b12_17	in b12_21	in b12
Usp9x	0.00876049	0.667625	0.756678	0.0111111	0.581522	0.691914	in b12_17	in b12_21	in b12
Utp11	-0.168123	0.0149159	0.08971	-0.151296	0.0114882	0.0782829	in b12_17	in b12_21	in b12
Utp14a	-0.0810701	0.0428257	0.154806	-0.0257498	0.264558	0.424481	in b12_17	in b12_21	in b12
Utp15	0.0793107	0.170072	0.314909	0.0773902	0.181965	0.344576	in b12_17	in b12_21	in b12
Utp20	-0.0562269	0.503653	0.614302	0.00184913	0.980757	0.986064	in b12_17	in b12_21	in b12
Utp25	0.0820136	0.27753	0.425943	0.103776	0.19945	0.362491	in b12_17	in b12_21	not in b12
Utp4	0.0592984	0.298689	0.446112	0.0914341	0.0699015	0.210157	in b12_17	in b12_21	not in b12
Utp6	0.0361124	0.266865	0.413426	0.070792	0.0832985	0.230998	not in b12_17	in b12_21	not in b12
Utrn	0.0346944	0.511299	0.62064	0.0670362	0.251325	0.411059	in b12_17	in b12_21	in b12
Vac14	0.0399062	0.43048	0.557332	0.067583	0.00674198	0.0609756	in b12_17	in b12_21	not in b12
Vamp3	-0.106542	0.012685	0.0832249	-0.111077	0.000302027	0.020741	in b12_17	in b12_21	in b12
Vamp4	-0.045324	0.186551	0.331369	-0.0431824	0.200212	0.362699	not in b12_17	not in b12_21	not in b12
Vamp7	-0.0522254	0.150805	0.295357	-0.0216859	0.0933998	0.243539	not in b12_17	in b12_21	in b12
Vamp8	-0.170251	0.0754795	0.204831	-0.111256	0.00111951	0.0291595	in b12_17	in b12_21	in b12
Vapa .1	-0.0607122	0.00283772	0.0427263	-0.050398	0.0152133	0.0923738	in b12_17	in b12_21	in b12
Vapb	-0.0636317	0.0401052	0.152294	-0.0504135	0.0843704	0.232352	in b12_17	in b12_21	in b12
Vars1	-0.00346262	0.774151	0.836677	0.00319007	0.725221	0.809772	in b12_17	in b12_21	in b12
Vbp1	0.143125	0.0320962	0.135124	0.153021	0.0192594	0.104906	in b12_17	in b12_21	not in b12
Vcl	0.0184699	0.225181	0.370253	0.0125953	0.261944	0.421499	in b12_17	in b12_21	in b12
Vcp	0.160509	0.00124393	0.0275145	0.159776	0.00272019	0.040541	in b12_17	in b12_21	in b12
Vdac2	0.0103983	0.267506	0.413958	0.00246408	0.756278	0.834752	in b12_17	in b12_21	in b12
Vdac3	0.0246526	0.0117575	0.0803797	0.0158888	0.0183948	0.101719	in b12_17	in b12_21	in b12
Vezt	0.056883	0.231311	0.376336	0.0749471	0.095127	0.245253	in b12_17	in b12_21	not in b12
Vkorc1l1	0.0180123	0.505145	0.615853	-0.0453312	0.0407199	0.161431	not in b12_17	not in b12_21	not in b12
Vnn1	0.137065	0.00707678	0.0613725	0.0915923	0.0107748	0.0754505	in b12_17	in b12_21	not in b12
Vps11	-0.00873496	0.860492	0.902254	0.0310832	0.366547	0.516318	not in b12_17	in b12_21	not in b12
Vps13a	0.0597498	0.0709724	0.199194	0.0498983	0.09247	0.241766	in b12_17	in b12_21	not in b12
Vps16	0.170941	0.0144561	0.0877756	0.178501	0.0231462	0.116863	in b12_17	in b12_21	not in b12
Vps18	0.125823	0.00772094	0.0644022	0.0791098	0.186042	0.347753	in b12_17	in b12_21	not in b12
Vps26a	0.0652501	0.217594	0.362917	0.0585069	0.250252	0.410266	in b12_17	in b12_21	in b12
Vps26b	0.112196	0.0123086	0.0823561	0.0312691	0.607973	0.712844	in b12_17	not in b12_21	not in b12
Vps26c	0.0595477	0.268048	0.414338	0.0540247	0.303176	0.459213	in b12_17	in b12_21	not in b12
Vps28	0.0166346	0.691487	0.773034	0.0543944	0.241621	0.401071	not in b12_17	not in b12_21	not in b12
Vps29	0.15737	0.021112	0.106786	0.189264	0.0248722	0.122158	in b12_17	in b12_21	not in b12
Vps33a	0.0572154	0.209773	0.354755	0.0130691	0.458344	0.59359	in b12_17	not in b12_21	not in b12
Vps35	0.0448521	0.105755	0.243787	0.0370435	0.140919	0.299803	in b12_17	in b12_21	in b12
Vps37b	-0.0285008	0.427936	0.555754	-0.00697682	0.744353	0.824528	not in b12_17	not in b12_21	not in b12
Vps37c	0.0644936	0.295958	0.442745	0.0151224	0.8196	0.882963	not in b12_17	in b12_21	not in b12
Vps39	-0.0117368	0.520914	0.628727	-0.00270829	0.931262	0.956556	not in b12_17	not in b12_21	not in b12
Vps41	0.0611707	0.0295459	0.130107	0.0270934	0.190341	0.352088	not in b12_17	not in b12_21	not in b12
Vps45	0.0126743	0.838183	0.884854	0.0521823	0.368737	0.517979	not in b12_17	in b12_21	not in b12
Vps4b	0.0998619	0.152831	0.297237	0.135989	0.0525825	0.183039	in b12_17	in b12_21	not in b12
Vrk1	0.0275622	0.705079	0.783052	0.08655	0.214567	0.37681	in b12_17	in b12_21	not in b12
Vti1a	-0.217274	0.00867905	0.0679452	-0.219515	7.32816e-05	0.01281	not in b12_17	not in b12_21	in b12
Vti1b	-0.121079	0.319684	0.46335	-0.0981574	0.396867	0.541394	not in b12_17	not in b12_21	not in b12
Vwa8	0.0451031	0.159358	0.30406	0.0224205	0.633938	0.735372	in b12_17	in b12_21	in b12
Wasf2	0.0859433	0.02463	0.115952	0.0891215	0.00489004	0.051364	in b12_17	in b12_21	not in b12
Washc2	0.0764869	0.0158867	0.0924349	0.0533077	0.0575923	0.191505	in b12_17	not in b12_21	not in b12
Washc5	0.118609	0.207622	0.352401	0.107453	0.239938	0.399229	in b12_17	in b12_21	not in b12
Wasl	-0.00801766	0.812928	0.86602	0.0125159	0.660804	0.757573	not in b12_17	not in b12_21	not in b12
Wbp11	0.0673052	0.145315	0.288868	0.0428124	0.216159	0.378283	not in b12_17	not in b12_21	not in b12
Wdr1	0.147304	0.0271551	0.124271	0.139681	0.044691	0.167636	in b12_17	in b12_21	in b12
Wdr3	0.0233125	0.32054	0.463963	0.0236025	0.299689	0.456412	in b12_17	in b12_21	in b12
Wdr36	0.0492923	0.348064	0.485999	0.0443831	0.381583	0.528214	in b12_17	in b12_21	not in b12
Wdr43	0.0352882	0.161869	0.306682	-0.000396277	0.988509	0.991216	in b12_17	in b12_21	in b12
Wdr46	-0.0616421	0.039318	0.152193	-0.056813	0.0406943	0.161431	in b12_17	in b12_21	in b12
Wdr5	0.133463	0.0773622	0.208128	0.0814421	0.313803	0.468938	in b12_17	in b12_21	not in b12
Wdr6	0.105395	0.111654	0.251857	0.101757	0.124382	0.282519	in b12_17	in b12_21	in b12
Wdr61	0.101789	0.00885895	0.068774	0.112851	0.0107004	0.0752098	in b12_17	in b12_21	not in b12
Wdr75	0.150842	0.000827845	0.0240418	0.161198	0.00455212	0.0503442	in b12_17	in b12_21	not in b12
Wdr81	0.0887616	0.0683521	0.194583	0.0567212	0.195132	0.35694	in b12_17	in b12_21	not in b12
Wfs1	0.103897	0.172789	0.317115	0.105341	0.167066	0.329754	in b12_17	in b12_21	not in b12
Wipi2	0.148351	0.0114241	0.0793987	0.0402531	0.600026	0.705898	in b12_17	not in b12_21	not in b12
Wnk1	0.104489	0.0589081	0.180585	0.0960836	0.0706639	0.211536	in b12_17	in b12_21	not in b12
Xab2	0.0584951	0.330138	0.471119	0.102189	0.00549188	0.0539827	in b12_17	in b12_21	not in b12
Xdh	0.142582	0.000895267	0.024247	0.106513	0.14328	0.301873	in b12_17	in b12_21	not in b12
Xpnpep1	-0.0260742	0.508484	0.618571	-0.0334041	0.472218	0.604776	not in b12_17	not in b12_21	not in b12
Xpo1	0.0129842	0.383073	0.515761	0.0130756	0.366945	0.516503	in b12_17	in b12_21	in b12
Xpo5	0.0610943	0.121005	0.259817	0.0716141	0.0937215	0.243785	in b12_17	in b12_21	in b12
Xpo7	0.0953686	0.212163	0.357281	0.0955224	0.213034	0.376329	in b12_17	in b12_21	not in b12
Xpot	0.0812949	0.161347	0.305901	0.0661801	0.226957	0.387105	in b12_17	in b12_21	in b12
Xrn1	0.0733864	0.0556713	0.176339	0.0770793	0.0535455	0.185151	in b12_17	in b12_21	not in b12
Xrn2	0.113251	0.137852	0.281049	0.103109	0.170315	0.332633	in b12_17	in b12_21	not in b12
Yars2	0.109208	0.122393	0.261387	0.0966185	0.145443	0.304087	in b12_17	in b12_21	not in b12
Ybx1	-0.0169527	0.412824	0.542452	-0.0140242	0.46414	0.598869	in b12_17	in b12_21	in b12
Yif1a	0.056124	0.429459	0.556683	0.137085	0.138058	0.297347	not in b12_17	in b12_21	not in b12
Yme1l1	-0.170696	0.0398134	0.152294	-0.180777	0.054607	0.186507	in b12_17	not in b12_21	in b12
Ythdf1	0.10049	0.00351065	0.0458815	0.0771368	0.042516	0.164801	in b12_17	in b12_21	not in b12
Ythdf2	0.188941	0.0463835	0.162605	0.181962	0.0434386	0.165901	in b12_17	in b12_21	not in b12
Ythdf3	0.143598	4.36946e-05	0.0121777	0.0824884	0.256153	0.416286	in b12_17	in b12_21	not in b12
Ywhah	0.142983	0.173002	0.317115	0.1345	0.189733	0.352055	in b12_17	in b12_21	not in b12
Ywhaz	0.0599477	0.0437654	0.156377	0.0333359	0.00188209	0.033659	in b12_17	in b12_21	in b12
Zadh2	0.000331544	0.990971	0.994181	0.159286	0.00876167	0.067642	not in b12_17	in b12_21	not in b12
Zc3h11a	0.0246385	0.616451	0.711407	0.0392743	0.437676	0.573535	in b12_17	in b12_21	in b12
Zc3h18	0.0703183	0.369889	0.504592	0.0621057	0.428701	0.566035	in b12_17	in b12_21	not in b12
Zc3h4	0.0714538	0.0950238	0.229291	0.0659634	0.0949336	0.245128	not in b12_17	in b12_21	not in b12
Zc3h7a	-0.00745044	0.639125	0.730017	-0.00214197	0.878132	0.924576	not in b12_17	not in b12_21	not in b12
Zc3hav1	0.0329169	0.23366	0.377952	0.0473382	0.0115612	0.078588	in b12_17	in b12_21	in b12
Zdhhc5	0.0247928	0.232075	0.376904	0.0374181	0.274654	0.43616	not in b12_17	in b12_21	not in b12
Zfpl1	-0.0432424	0.556646	0.66123	-0.0506873	0.495314	0.62154	not in b12_17	not in b12_21	not in b12
Zfr	-0.0537821	0.00358693	0.0461927	-0.0353743	0.0120798	0.0799561	in b12_17	in b12_21	in b12
Zmpste24	0.0120726	0.399292	0.529162	0.00191412	0.904976	0.941108	in b12_17	in b12_21	in b12
Znf219	0.00828998	0.815988	0.868331	-0.0189272	0.597299	0.704203	not in b12_17	not in b12_21	not in b12
Znf512	-0.169983	0.00342611	0.0458815	-0.114238	0.00139846	0.0310874	in b12_17	in b12_21	in b12
Znf622	-0.00509655	0.905594	0.934774	-0.0321609	0.271793	0.433109	in b12_17	in b12_21	in b12
Znf638 .1	-0.104802	0.0920263	0.227575	-0.122348	0.0603527	0.193115	in b12_17	in b12_21	in b12
Znrd2	0.184101	5.55989e-05	0.0136218	0.192317	5.31082e-05	0.01281	in b12_17	in b12_21	not in b12
Zpr1	0.106623	0.00606844	0.0565513	0.0950757	0.0237763	0.119377	in b12_17	in b12_21	not in b12
Zw10	0.095155	0.0578254	0.179066	0.0847498	0.0740009	0.217324	in b12_17	in b12_21	not in b12
Zyx	0.154914	0.0123519	0.0823561	0.145622	0.0238153	0.119377	in b12_17	in b12_21	not in b12
