## Supplementary Table S2 for "Enhanced Production of HCV E1E2 Subunit Vaccine Candidates via Protein-Protein Interaction Identification in Glycoengineered CHO cells" (part 1 of 2)

### Sheet: Readme
Supplementary Table S2: Unfiltered log2-fold changes of transcriptomic analysis post DEseq2 analysis of producer vs nonproducer cell lines
This table presents the log2-fold changes, p-values, and adjusted p-values for all gene expression that are significantly expressed in E1E2 producing cell lines compared to its own parental cell line before significance filtering after analysis using DEseq2 packages in R studio. The data are organized in separate sheets for each cell line, with log2-fold changes, p-values, and adjusted p-values listed in their respective columns. The log2-fold changes represent the relative differences in gene expression between E1E2-producing cells compared to their parental cell lines. A positive fold-change indicates higher gene expression in the producer cell line relative to its parental cell line.

### Sheet: Ctrl(E1E2) vs Ctrl (parent)
geneid	log2FoldChange (Ctrl_1_vs_parent)	P-value (Ctrl_1_vs_parent)	Adjusted_P-value (Ctrl_1_vs_parent)	log2FoldChange (Ctrl_3_vs_parent)	P-value (Ctrl_3_vs_parent)	Adjusted_P-value (Ctrl_3_vs_parent)
Nppa	-1.19576	1.75740110641477e-26	1.45871943796605e-25	-0.947277	2.38375109698753e-18	1.35930851437888e-17
Cryaa	-1.34374	2.88002682712515e-05	7.4935729865008e-05	-1.93349	1.1186634255942e-07	3.51452648321122e-07
Sil1	-1.55781	2.36323680246464e-124	1.48520343662585e-122	-1.92853	2.28087284858658e-203	2.0225507375955e-201
Acacb	-2.30553	2.83187664887182e-33	2.99085919758042e-32	-1.1416	3.59259790083042e-12	1.51644750507746e-11
Asip	-2.31253	1.70634155432753e-37	2.05227494199771e-36	-1.62093	2.77005830944402e-22	1.83904219394835e-21
Kcnb1	-2.58348	2.95981003709787e-120	1.79123318541404e-118	-1.90944	1.39036127994959e-78	3.41294907324965e-77
Ccdc136	-2.14545	7.88988377383605e-97	3.45764331820447e-95	-1.60111	1.04619924727761e-61	1.92094272706397e-60
Abhd14a	-0.532836	8.85921620527128e-06	2.43527313039877e-05	-0.91622	9.91057766719842e-14	4.52382673324352e-13
Abca7	-1.07028	2.47284692985609e-34	2.70664336686067e-33	-1.02624	6.74160811500458e-37	7.18706945270619e-36
Nod2	-0.698797	1.93469810575431e-40	2.54649907176269e-39	-2.03902	3.8254383868352e-287	6.25131281528683e-285
Sort1	-2.00252	1.75573744845521e-167	1.79304686923489e-165	-1.43073	4.70803976552943e-92	1.3738588489258e-90
Prkn	-1.75872	3.04977626083217e-18	1.85254067293672e-17	-0.787456	4.39989204531491e-06	1.2034998829832e-05
Tmed4	-0.708523	2.11905312394567e-40	2.78274737447653e-39	-0.956833	9.51731943884294e-79	2.34126058195536e-77
Sdc4	-1.10791	1.00948328466129e-193	1.32718043792596e-191	-0.796503	3.23551390816343e-136	1.55508586535636e-134
Hspa2	-0.744819	5.42259141114701e-19	3.40041669740677e-18	-0.799001	1.27388444134661e-22	8.58689695024391e-22
Nhlrc3	-1.11166	1.90311790738737e-49	3.1964555983402e-48	-0.825048	6.20343871782483e-28	5.08317589492824e-27
Creb3l1	-1.03158	1.28164752190474e-97	5.68197068044436e-96	-1.24673	3.30831945642495e-153	1.86422986512537e-151
P3h1	-0.6562	5.33377800137495e-55	1.04108793139465e-53	-1.34768	2.54053003735741e-225	2.79433875935879e-223
Grina	-0.794872	2.46211188700087e-63	5.73556736527819e-62	-1.03422	3.79592261283343e-123	1.61418434082534e-121
Bcl2l11	-0.536752	5.20086997665923e-21	3.51997341970582e-20	-0.92578	2.99252993777368e-55	4.95391461044762e-54
Abhd4	-0.728325	1.37361155590502e-46	2.15224232553995e-45	-0.732616	2.11134976718725e-47	2.97069249530811e-46
Acat1	-0.611207	1.73232087931005e-30	1.65809926506681e-29	-0.373127	9.85236550017946e-15	4.70176090765761e-14
Acad10	-0.464555	6.57043013599007e-09	2.36254573704667e-08	-0.721007	1.27364917086203e-18	7.35079357491967e-18
Sesn2	-1.19272	1.03478418886444e-22	7.49105161533636e-22	-0.920146	5.52178298002118e-15	2.67189828716e-14
Man1a1	-1.14283	2.26943662926967e-82	7.84224053340983e-81	-0.526496	2.21314009642729e-19	1.3192344743633e-18
Abracl	-0.754526	9.0692524749722e-25	7.08566323830137e-24	-0.871399	3.05389033134779e-32	2.87518119343929e-31
Anapc13	-0.956001	1.32112974081254e-33	1.41093202384817e-32	-1.0033	4.26643352624258e-38	4.69718316715004e-37
Anapc10	-0.864021	6.45365612940863e-34	6.9770244620204e-33	-1.34166	2.70167407378428e-75	6.38521688636743e-74
Acads	-0.856879	1.6463759982492e-19	1.05615528143434e-18	-0.306726	0.000216053	0.000502236
Serpinh1	-0.728038	9.38612565247071e-86	3.5315297767421e-84	-0.587274	2.68518061027616e-73	6.0345345777896e-72
Stx16	-1.0898	2.37182621846178e-65	5.82166272248195e-64	-1.04905	1.16081565488199e-66	2.3377764570766e-65
Abhd18	-0.829092	4.06883328285455e-08	1.36679339469282e-07	-0.592104	4.93046337423031e-05	0.000122421
Spg11	-0.584822	6.74013345582164e-24	5.11231077371936e-23	-0.8195	1.49118561806546e-45	1.98807369289636e-44
Exoc2	-0.903906	9.43904069010488e-101	4.49848947555915e-99	-0.857452	2.68376746930908e-106	9.41706014767685e-105
Pofut2	-0.854618	1.71285855486559e-91	6.92285376344615e-90	-0.768233	5.83805686755746e-93	1.7256209950385e-91
Txndc12	-1.00275	3.54980183982521e-83	1.25704747504399e-81	-0.803088	1.18906971770703e-60	2.13193863649697e-59
Mkrn3	-0.722615	0.00265283	0.00541067	-0.744635	0.00107961	0.0023118
Rfx2	-0.944906	3.38947890544164e-16	1.88198348157483e-15	-0.23427	0.0244097	0.0421278
Acad11	-0.483513	1.49025379295066e-08	5.21429271452115e-08	-0.865972	4.15756907155047e-22	2.74428347429116e-21
Abhd11	-0.244661	0.0375922	0.0628901	-0.357635	0.00420388	0.00826116
B2m	-0.620997	1.99751848615453e-47	3.20443428396011e-46	-1.16057	2.07603883804537e-217	2.13944218634243e-215
Pdia5	-1.04724	3.27624204620826e-72	9.22996466121429e-71	-0.781629	1.11186132415228e-48	1.62226807231861e-47
Bcl2	-1.04898	4.421318214165e-50	7.62760750130004e-49	-0.589904	2.7699543665863e-20	1.70719331893215e-19
Atg10	-0.800786	8.09565312276538e-07	2.4496846671479e-06	-0.744433	4.0062595253323e-06	1.09898327842389e-05
Cyth3	-0.809785	5.08077106022154e-32	5.1156566361632e-31	-0.85583	5.15514956967722e-35	5.26986201318478e-34
Stx2	-1.01136	2.72395151022759e-36	3.16953788138181e-35	-1.06195	3.44688292118721e-44	4.39564032725312e-43
Crtap	-0.875579	2.21296216691968e-98	1.00443893909632e-96	-0.878145	3.035921447949e-129	1.38911621772354e-127
Tmed3	-0.643532	1.71278258008168e-22	1.23212623591033e-21	-1.25203	2.37877096870788e-76	5.66890856480196e-75
Foxf2	-1.36415	3.38864003505228e-77	1.0363439764954e-75	-0.511591	3.74927575028504e-15	1.82813151353412e-14
Erp29	-0.651725	1.72120595418109e-53	3.27029131294407e-52	-0.669422	1.6464641066899e-64	3.18678560345613e-63
Ccnd1	-0.696307	2.30729456202349e-67	5.91722762341361e-66	-1.15122	2.92391674163507e-193	2.45931497114438e-191
Exoc4	-0.404677	2.82499887043146e-11	1.19101869074807e-10	-0.609235	7.17925237670374e-23	4.87669049507803e-22
Lrrk2	-1.19561	3.18121098062e-39	4.04746286944734e-38	-0.573633	9.91137382626548e-15	4.72597770732184e-14
Tmem9	-0.949251	1.33256973594041e-44	1.96924194311194e-43	-0.690541	8.78580070952378e-29	7.43348922457415e-28
Arfgap3	-0.608435	4.6899305935712e-30	4.43334100241879e-29	-0.584885	1.1615959293391e-32	1.11006648585714e-31
Itch	-1.01597	2.24704893965777e-68	5.90844730386335e-67	-1.15926	1.33648821701702e-97	4.2704158420273e-96
Use1	-0.42854	0.000932683	0.00201588	-1.16063	6.13119395638771e-16	3.11987222718501e-15
Marchf1	-0.464774	3.72705923833715e-05	9.5884173567477e-05	-0.711285	3.59488806316666e-10	1.34649392778531e-09
Lman1	-0.445087	1.38709371748812e-34	1.52553634044511e-33	-0.654386	1.42658245056658e-91	4.15233502596211e-90
Acsl3	-0.730613	2.88284554280203e-39	3.67193622701221e-38	-0.806533	4.3227587650277e-50	6.51489295298443e-49
Ube2h	-0.456888	1.8393417051367e-25	1.47121611352123e-24	-0.594597	1.02613942514315e-44	1.3461019362629e-43
Cog5	-0.777216	3.46070052379334e-14	1.74453471093646e-13	-0.521608	6.03633557030767e-08	1.93579037254694e-07
Abcc5	-0.531375	1.16192246536839e-32	1.19622584688422e-31	-0.628937	7.05778746705339e-54	1.14842149126065e-52
Abca1	-0.872723	2.26722038350825e-81	7.62719610193158e-80	-0.376726	1.99371619660485e-22	1.33447159584335e-21
Ppib	-0.589824	1.25763624295101e-43	1.79810541835921e-42	-0.800614	5.3511879339964e-112	2.06101814063922e-110
Hspb8	-0.261493	1.50761977404398e-12	6.88939471654618e-12	-0.447907	1.12803189698731e-34	1.13687725723682e-33
Aamdc	0.219074	0.174332	0.243856	-0.417789	0.0244329	0.0421423
Arl2	-0.125658	0.0243427	0.0422571	-0.487368	1.77415289307374e-16	9.29236947979418e-16
Ube4b	-0.256468	5.00042636877584e-14	2.4954134732137e-13	-0.198418	1.70276880003985e-09	6.07358038779415e-09
Rnf166	-0.692506	1.79144765365285e-14	9.16804396531603e-14	-0.594764	5.41272620239978e-11	2.12916695423835e-10
Atp6v0b	-0.608308	5.67107969553307e-22	3.97218674571385e-21	-0.386779	1.59513793613704e-12	6.8700236639577e-12
Golga4	-0.486558	4.56548311532751e-28	4.02001507876183e-27	-0.466083	1.00730069130233e-31	9.36789642911164e-31
Rab5b	-0.463035	7.25039811447494e-39	9.09320763523732e-38	-0.669892	3.6157795695878e-97	1.14256636730704e-95
Herpud2	-0.811763	2.03992407642964e-31	2.01665095818516e-30	-0.413656	4.77466103440731e-10	1.77213976549595e-09
Abhd13	-0.267786	0.000914244	0.00197939	-0.433099	2.19580006634693e-07	6.73217822539335e-07
Arl3	-0.481846	4.11208057884501e-11	1.71531647194855e-10	-0.44465	4.96820666095555e-12	2.08325938396886e-11
Arf3	-0.540748	7.98112167469377e-35	8.89747268178824e-34	-0.721324	3.70867881204219e-63	7.00059025263211e-62
Ficd	-0.32141	0.000421202	0.000957034	-0.505229	4.56396708546915e-08	1.47853920959166e-07
Abhd2	-0.0284827	0.421387	0.513402	-0.303604	1.03892612145351e-20	6.50836577399055e-20
Aars2	-0.0226572	0.764614	0.820976	-0.018299	0.813071	0.857525
Dffa	-0.191497	0.00687447	0.0131555	-0.195283	0.00487836	0.00949363
Acadsb	-0.135342	0.0589992	0.0945256	-0.0745	0.281855	0.36822
Abi2	-0.474016	5.56755367510797e-08	1.85282743485263e-07	-0.271209	0.000469317	0.00105141
Acad8	-0.205694	0.112109	0.165973	-0.383033	0.00123291	0.00261724
Abl2	-0.356774	1.42926897423089e-07	4.59729429900251e-07	0.0810213	0.173736	0.243348
Lypla1	-0.615748	1.13480594350597e-20	7.58172335386756e-20	-0.606896	2.37942985217359e-22	1.58522411642479e-21
Abcd4	-0.322166	0.00842516	0.0159021	-0.260776	0.0244207	0.0421363
Arfgef2	-0.681342	1.70357975950372e-42	2.3561723445228e-41	-0.707852	3.9324300734748e-47	5.43930684528153e-46
Acbd5	-0.166988	0.00398483	0.00792531	-0.165665	0.00412637	0.00812418
Abce1	-0.203351	2.3644964316487e-09	8.84116057051252e-09	-0.230424	7.18100635448219e-14	3.29628939361644e-13
Aars1	-0.162645	7.75957857255404e-06	2.14952917686784e-05	0.104864	0.000513698	0.00114367
Acap2	-0.0777952	0.12646	0.184144	-0.1629	0.00097117	0.00209253
Abca2	0.0916335	0.0989743	0.149271	0.255799	2.89165184383641e-07	8.75532171562857e-07
Abcc1	-0.125062	0.0157971	0.0283966	-0.0406584	0.433568	0.523549
Aasdh	-0.0191643	0.807667	0.855696	-0.0738545	0.343248	0.433132
Abhd5	-0.268965	1.38732851133716e-07	4.46867460227386e-07	-0.228222	2.76835838281866e-06	7.72560418176693e-06
Abhd10	0.0329355	0.747708	0.807276	0.121403	0.221973	0.300563
Acap3	0.4526	1.72488204826946e-10	6.93225610263743e-10	-0.26884	0.00032106	0.000732762
Abhd14b	0.0565667	0.53544	0.619561	-0.211121	0.0197151	0.0346423
Abcc10	-0.115915	0.381061	0.47309	-0.0695898	0.581335	0.66406
Abhd17b	0.063546	0.438503	0.529854	0.285109	0.000138383	0.000328757
Abcc4	0.368036	7.37128629278535e-22	5.14102272054139e-21	0.112117	0.00166156	0.00346267
Abcf3	0.245989	0.000179384	0.000426657	-0.0348467	0.586561	0.668161
Abhd16a	0.129778	0.0297605	0.0507153	-0.133967	0.0204188	0.0357854
Acadl	-0.0546686	0.288908	0.375783	0.06736	0.16346	0.230671
Aar2	-0.332973	4.80520373317764e-05	0.000121975	-0.333706	3.4583315393809e-05	8.71554405793745e-05
Acbd3	0.159911	0.00381207	0.00761083	0.0436882	0.421047	0.511128
Acadm	-0.207714	0.0274247	0.0470997	-0.148473	0.0917133	0.138775
Abcb6	0.525126	7.69257082516225e-09	2.74618055862066e-08	-0.0122546	0.905173	0.929927
Aamp	0.114986	0.0369395	0.0618796	-0.0155492	0.769158	0.820961
Abi1	0.0550439	0.273393	0.358485	0.102013	0.0319444	0.0538796
Abi3bp	0.0241666	0.950571	0.962691	-0.436772	0.291683	0.379112
Abcb1b	0.576885	9.22563354239124e-19	5.71629449934296e-18	0.177964	0.00756847	0.0142864
Abcb10	0.0343314	0.767449	0.823228	0.258124	0.0224208	0.0389892
Aacs	-0.0620319	0.265315	0.349254	0.0661458	0.156461	0.222383
Acad9	0.285126	3.16841691891412e-05	8.202886536564e-05	0.326131	9.38017747100966e-07	2.73236185614666e-06
Aagab	0.4024	2.53868567224348e-08	8.67049469069005e-08	0.450078	1.05690447323818e-10	4.0775481515587e-10
Abhd12	0.423207	1.01453922848604e-09	3.87844241157197e-09	1.25014	7.38019705836777e-98	2.37808659579349e-96
Abhd17a	0.0443145	0.545381	0.628853	0.0162854	0.819579	0.863116
Abhd17c	0.182167	0.00737323	0.0140511	0.547428	4.10595755095174e-18	2.31141970597131e-17
Aasdhppt	0.210631	5.1061847441853e-07	1.56580539152792e-06	0.426381	1.8760365494967e-34	1.87587256028783e-33
Abraxas2	0.394168	3.32298047613872e-09	1.22567722302724e-08	0.359828	1.43416366794509e-08	4.82937833312449e-08
Abhd8	0.0206615	0.748759	0.808153	0.323229	2.11180489908387e-08	7.02849468740773e-08
Abcc2	1.18959	2.69945738743508e-08	9.19487599686792e-08	0.248633	0.322933	0.412695
Abhd6	0.590878	1.77341681311309e-05	4.72718282647111e-05	-0.104854	0.536959	0.623138
Acaa2	-0.0253578	0.6095	0.686708	0.285832	1.7235088364331e-11	6.97883808140113e-11
Abcd3	0.0544403	0.343078	0.433767	0.329942	3.9843817895347e-10	1.4870258822345e-09
Abitram	0.748864	3.38036817673151e-09	1.24563953625822e-08	0.809172	1.47005232220683e-10	5.62782078772556e-10
Abcb1	0.669667	4.08020580220583e-40	5.32148163804222e-39	0.337363	1.60982224161536e-11	6.53700980540933e-11
Abt1	0.722989	2.59897322506325e-19	1.65426019745539e-18	0.336943	3.87850893107118e-05	9.71878722070607e-05
Ablim2	-0.975783	0.107994	0.16065	1.01321	0.0215866	0.0376359
Abcf1	0.450792	9.37314172703138e-25	7.31808840094095e-24	0.584532	2.16633260130907e-49	3.22665086280917e-48
Aaas	0.507204	3.48597730630459e-16	1.93462437794817e-15	0.721244	1.14244407217667e-34	1.1493771100817e-33
Abtb2	1.03893	4.65607663069891e-10	1.81513989440812e-09	0.36825	0.0510569	0.0823171
Abraxas1	0.876838	2.43241424202005e-16	1.36048675306726e-15	1.15871	1.17743673648696e-30	1.0630385815844e-29
Abcd2	0.680545	0.000245582	0.000575136	1.05807	1.38756961375947e-09	4.98348785299672e-09
Abca12	0.682106	0.867241	0.902053	2.62294	0.25017	0.332484
Acbd6	0.133079	0.0664432	0.104984	0.144063	0.0439061	0.071831
Acd	-0.0321736	0.611456	0.688578	0.269968	5.19711711975667e-06	1.41076940514705e-05
Acer1	-1.67411	0.0284347	0.0486371	-1.29913	0.0770108	0.118932
Acer3	-0.232984	7.44685969488251e-05	0.000185186	0.0706215	0.198398	0.272971
Ache	1.33839	0.110673	0.164101	0.668347	0.520144	0.607445
Acin1	0.432747	1.29895572088779e-26	1.08527797921947e-25	0.281844	3.09741916139305e-15	1.51935582277766e-14
Ackr3	-0.602419	6.38067138729098e-15	3.33556304057743e-14	-0.290021	6.71022510047569e-05	0.000164329
Ackr4	0.611822	0.206939	0.282724	0.0723523	0.89572	0.922993
Aco1	0.241211	8.8159022425299e-05	0.000216759	0.251916	1.34400166279186e-05	3.51224979172856e-05
Aco2	-0.137439	0.000169273	0.000404206	0.0457156	0.162125	0.229041
Acot13	-0.653429	2.29388633779025e-07	7.24591878808198e-07	-1.10988	2.34178892494098e-17	1.27682190240228e-16
Acot7	0.0873684	0.0282673	0.0483941	-0.00288579	0.936072	0.953748
Acox3	0.111721	0.0860146	0.131856	-0.0812055	0.212537	0.289568
Acoxl	-0.50468	0.10429	0.156033	-0.851301	0.00952418	0.0176948
Acp2	0.36899	8.53175002597419e-06	2.35034096332112e-05	-0.367908	7.2687455296369e-05	0.00017706
Acp5	-0.215146	0.00483046	0.0094949	-0.756669	8.98415118267867e-21	5.64048876941061e-20
Acp6	-1.48492	4.33370438108875e-29	3.95003000242524e-28	-1.03201	3.52101045844724e-17	1.904342252207e-16
Acsbg1	0.696716	0.297307	0.384858	1.66248	0.00407453	0.0080318
Acsf3	0.267936	0.00699139	0.0133636	0.136577	0.200152	0.275252
Acsl1	-1.05155	2.01651223399577e-51	3.63799162972297e-50	-0.663758	1.68399823621623e-23	1.16959658919717e-22
Myo5a	-0.583212	7.92684293338868e-44	1.14046829524654e-42	-0.30611	4.08607367318098e-16	2.09975726628559e-15
Acsl5	1.10906	3.11856388341568e-127	2.07384498247143e-125	0.937622	3.67500813223927e-114	1.44461917610602e-112
Acss2	-1.70513	6.89666710506317e-272	2.02266867558237e-269	-1.62374	1.99209081755943e-253	2.64971242582119e-251
Acss3	0.551289	0.312645	0.40126	0.801393	0.126666	0.184648
Acta1	0.193455	0.20707	0.28286	-0.0944657	0.544788	0.630671
Acta2	-0.517326	8.84870953874974e-07	2.67189914741868e-06	-0.695797	1.12117648364896e-10	4.3211380715837e-10
Actb	-0.413188	4.24353985347902e-33	4.44076933614758e-32	-0.304036	1.58656735173238e-30	1.42231535552246e-29
Actl10	-2.33664	0.00444445	0.00877384	-2.50971	0.00281129	0.00566567
Actl6a	0.398995	5.30813895242214e-15	2.7863466423958e-14	0.262707	8.59906344212e-08	2.72931983114347e-07
Actl6b	-0.94544	0.25526	0.338393	-0.999142	0.263688	0.347837
Actn1	-0.172295	2.7694300979645e-08	9.42199329581139e-08	-0.105276	9.75822840964877e-05	0.000234949
Actn3	0.487653	0.000205479	0.000485493	-0.230453	0.0915569	0.138589
Actr10	0.0432144	0.510172	0.5966	-0.313809	1.36075937459405e-06	3.90804079487355e-06
Actr1a	0.233577	1.563221131134e-07	5.01265020967499e-07	0.207441	7.33468522137879e-07	2.15629566300057e-06
Actr1b	-0.0523992	0.649382	0.72197	0.166315	0.130051	0.189149
Actr2	0.175106	1.24385083372037e-05	3.36897130857058e-05	0.0934808	0.00759852	0.014336
Actr3	0.107774	0.00261329	0.00533193	0.115641	0.000218691	0.00050794
Actr5	-0.325835	7.81293651237054e-06	2.16116971773868e-05	-0.247948	0.00077368	0.00168831
Actr6	0.0531791	0.484884	0.57413	-0.25947	0.000937037	0.00202241
Actr8	0.266258	0.000582885	0.00129861	0.130098	0.0883789	0.13433
Actrt3	0.804745	0.0729036	0.11412	0.655075	0.15932	0.225524
Acvr1	-0.124212	0.0820346	0.126542	-0.0500972	0.470208	0.55906
Acvr1b	-0.183952	0.102361	0.153763	0.207459	0.0407311	0.0671552
Acvr2a	0.506809	3.73620643660658e-06	1.06917010812875e-05	0.752502	1.34919643232794e-14	6.3906658341198e-14
Acvr2b	-1.47731	3.31257822890742e-20	2.1737963156766e-19	-0.680582	8.1403104793677e-07	2.38333789540535e-06
Acy3	-1.83084	0.00502211	0.00983455	-1.23877	0.0433832	0.0710363
Acyp1	-1.57076	3.27522523424192e-14	1.65687864791062e-13	-0.754329	6.3335593516124e-05	0.000155605
Acyp2	1.06913	1.81554261424625e-06	5.34934992832267e-06	0.0954148	0.716844	0.778504
Ada	0.0286318	0.794878	0.845435	0.0318388	0.756204	0.811159
Adal	0.125432	0.286014	0.372685	0.0406723	0.723026	0.783358
Adam10	-0.088709	0.0123982	0.0227042	-0.346882	1.51810287832044e-25	1.13574747057603e-24
Adam12	0.597237	1.26402721470208e-23	9.49930570418027e-23	-0.42389	2.13553211420615e-11	8.58943454796207e-11
Adam15	0.803817	1.29242468445603e-47	2.08501460378111e-46	0.451199	4.00518184077226e-16	2.06003934696915e-15
Adam21	-0.786979	0.111384	0.164964	-0.417494	0.369931	0.460542
Adam22	-0.984582	2.23586629637827e-129	1.54992961805907e-127	-1.10421	1.86590404409338e-155	1.08345565281138e-153
Adam23	-1.52031	1.1634976652278e-49	1.96865181876858e-48	-1.68077	2.5597087159979e-53	4.11821490890295e-52
Adam32	-0.0553161	0.418829	0.510939	-0.115602	0.082559	0.126571
Adam33	4.34169	0.00214037	0.00441347	3.61042	0.0246998	0.0425386
Adam8	-3.08291	4.89836959360941e-29	4.45724354906161e-28	-3.3254	1.64506097627219e-29	1.42667570186335e-28
Adam9	-0.0975021	0.0108673	0.0201329	-0.331491	2.62795235858646e-21	1.68882848482419e-20
Adamts1	-0.619775	4.99360370130938e-10	1.94473405296482e-09	-0.147224	0.11366	0.167806
Adamts15	-0.552691	0.502774	0.589698	-1.41979	0.139737	0.20162
Adamts3	1.45733	0.0250364	0.0433495	1.71172	0.00514021	0.00997435
Adamts4	-0.897946	3.60897653239517e-14	1.81607890794263e-13	-0.967129	4.17545226572579e-15	2.0316035077685e-14
Adamts6	-0.0367967	0.880271	0.911933	0.209627	0.374539	0.465083
Adamts7	-1.93694	2.22655328193894e-267	6.06364677114704e-265	-2.21884	0	0
Adamtsl1	-0.854678	0.484242	0.573607	0.554947	0.607089	0.686418
Adamtsl4	-0.910428	1.60409450346492e-57	3.33593326011487e-56	-1.01526	2.41735675460421e-84	6.44572119252156e-83
Adamtsl5	-0.159899	0.0192779	0.0340858	-0.121134	0.0740917	0.114904
Adapt15	0.00951309	0.892048	0.91993	0.911154	7.65425260490419e-53	1.21438273990983e-51
Adar	-0.133881	0.0429362	0.0709586	-0.250398	0.00018029	0.000423043
Adarb1	-1.35077	1.62371230468441e-33	1.7292384861248e-32	0.0410713	0.655004	0.727721
Adat1	0.0448887	0.694318	0.761704	0.0764938	0.523279	0.610484
Adat2	0.359275	0.000228807	0.000537722	0.392359	5.02987427111333e-05	0.000124746
Adat3	0.528365	0.00388563	0.00774012	-0.0941849	0.644926	0.719667
Adck1	0.154796	0.448473	0.539564	0.0812666	0.678736	0.746975
Adck2	-0.395244	4.13843169365072e-07	1.28037278095691e-06	-0.21307	0.00465929	0.0090967
Adck5	-0.300025	0.00995275	0.0185588	-0.316075	0.00616098	0.0118168
Adcy10	0.908196	0.0248125	0.0429942	0.581417	0.198082	0.272601
Adcy6	0.0909989	0.109725	0.162885	0.292255	3.78243195960486e-11	1.50233469395556e-10
Adcy7	-0.504376	2.76048571624607e-21	1.88729441855484e-20	-0.518599	1.54585406093617e-22	1.0389556171004e-21
Add1	0.249219	5.9581363157385e-13	2.79988345026364e-12	-0.159344	1.5865132131058e-06	4.52571686900681e-06
Adgra2	-0.933586	2.25700374744036e-84	8.1954313851501e-83	-0.386744	2.0995500767218e-29	1.81395417882332e-28
Adgra3	0.202367	0.0239504	0.0416392	0.349671	8.52967459601983e-05	0.000206499
Adgrb2	-1.17845	2.00576890750197e-05	5.31803077515242e-05	-1.47589	2.39240712269206e-07	7.29779868705986e-07
Adgrd1	8.16811	8.5518486499767e-12	3.73771665488855e-11	1.59386	0.465214	0.554043
Adgre1	0.128155	0.747683	0.807276	-0.188558	0.661984	0.733052
Adgre5	-0.832072	7.25515419053294e-66	1.7846119060498e-64	-0.804612	8.06508519879098e-71	1.72764999230281e-69
Adgrf1	-0.823043	9.86360159320801e-05	0.000240914	0.645518	8.86402556872535e-05	0.000214367
Adgrg1	0.00652398	0.848688	0.887321	-0.247274	5.96863085292076e-19	3.49233597578315e-18
Adgrl2	-0.558014	1.71772121287221e-64	4.14499899426843e-63	-0.540005	8.52376863534092e-75	1.99802027499313e-73
Adh5	0.243873	4.55498675310518e-10	1.77815489699717e-09	-0.114049	0.00122608	0.00260413
Adh7	-1.71229	0.145443	0.208025	-2.73621	0.0635902	0.100263
Adhfe1	0.284188	0.282501	0.368822	-0.150337	0.597493	0.67798
Adipor1	-0.106864	0.0103139	0.0191919	-0.11306	0.00277621	0.00559892
Adk	-0.354509	7.15835627421799e-14	3.5429739027892e-13	-0.455958	1.73664916558966e-24	1.24783478675755e-23
Adm	0.618352	0.000207964	0.00049106	0.51583	0.00252136	0.00511652
Adnp	-0.537763	9.99200384278161e-36	1.14060419115505e-34	-0.594996	4.95942360328246e-50	7.46458507867738e-49
Adnp2	0.169221	0.00690328	0.0132062	0.17309	0.00396087	0.00781988
Adora2a	-0.260279	0.537949	0.621773	-0.551104	0.225087	0.304238
Adpgk	-0.380016	1.36189867599655e-09	5.16149670511878e-09	-0.738534	1.19878796916997e-28	1.00904603232784e-27
Adprh	0.309123	1.061528027624e-10	4.31476815208364e-10	0.286612	8.84394093228613e-12	3.65615613749263e-11
Adprs	0.259521	0.00086391	0.00187752	0.110997	0.177091	0.247313
Adra1d	-1.16749	0.000856686	0.00186359	-2.6549	1.95788328241563e-08	6.53332172332335e-08
Adrm1	0.220504	1.05033619841131e-06	3.15238662750683e-06	-0.335847	3.36150755450233e-15	1.64466573635381e-14
Adsl	0.485635	7.70139348680967e-16	4.22082121236842e-15	0.914605	1.12908662323701e-68	2.36983887765287e-67
Adss1	1.96841	0.000150384	0.000360833	0.871357	0.162299	0.229259
Adss2	0.381976	1.23402254411229e-10	4.99283687992799e-10	0.696447	1.47220331657833e-41	1.76340667417168e-40
Aebp1	-0.567826	7.05513709787393e-77	2.14049491049024e-75	-1.44096	0	0
Aen	0.139699	0.181846	0.252883	0.636153	2.10115923070599e-11	8.45712893738419e-11
Afap1	-0.284605	2.37544787491966e-14	1.20810906150872e-13	-0.598093	3.40347158327541e-54	5.57769504886639e-53
Afap1l2	0.634446	0.413393	0.505224	0.0213762	0.9799	0.98576
Aff1	0.571027	1.09447080379596e-25	8.83454979097971e-25	0.48928	4.72903937436515e-25	3.463219039908e-24
Afg1l	0.362662	0.0386328	0.0644989	0.263165	0.135257	0.195979
Afg3l2	0.31061	1.13173347276125e-10	4.59197143009691e-10	0.366508	3.75483918459614e-16	1.93301554602139e-15
Aftph	0.0623585	0.320024	0.409491	0.333952	1.55892289345948e-09	5.5796367266217e-09
Aga	-0.672204	1.44881990136792e-64	3.50350994330787e-63	-0.737765	1.59093672399732e-99	5.24458939072201e-98
Agap1	-0.618573	1.62734243575601e-47	2.61426162642939e-46	-0.047792	0.201769	0.276909
Agap2	0.245413	0.684873	0.753593	1.28199	0.0124102	0.0226268
Agbl3	-0.271966	0.00564583	0.0109713	-0.285327	0.00169821	0.00353389
Ager	-0.329225	0.306575	0.394888	0.101945	0.73271	0.790842
Agfg1	0.130153	0.0561992	0.0904851	0.458078	6.02871427182741e-14	2.7818661781135e-13
Agfg2	0.15402	0.00363965	0.00729717	0.0198988	0.697441	0.762854
Aggf1	0.135853	0.0231456	0.0403689	-0.0642346	0.298049	0.385676
Agk	-0.124387	0.059732	0.0954878	0.0328057	0.61573	0.694267
Agl	-0.29476	9.70498517885848e-06	2.65690810138304e-05	-0.422714	1.77727363465208e-11	7.1838279529276e-11
Ago2	-0.381612	4.26859941908988e-19	2.69004077992011e-18	-0.0727185	0.0250423	0.0430441
Agpat1	-0.24207	1.10738361206799e-06	3.32011893966805e-06	0.0864567	0.0560439	0.0894747
Agpat2	-0.202722	0.00801968	0.0152143	-0.407766	4.47474438288834e-08	1.45127873535185e-07
Agpat3	-0.997712	1.68315313719324e-108	8.99621756225058e-107	-0.442332	1.17201348000268e-33	1.14979950237999e-32
Agpat4	0.00392561	0.934017	0.950471	-0.168366	0.000203727	0.000475114
Agpat5	0.390588	2.34766164300252e-11	9.95645304881824e-11	0.736476	7.59660599527835e-43	9.37167328565968e-42
Agps	0.138928	0.00329263	0.00663512	0.341793	1.25983807254234e-15	6.30967062688786e-15
Agrn	-0.801725	1.8551186758212e-55	3.64585007114139e-54	-0.749193	7.10503841651499e-95	2.18479931307836e-93
Agrp	-1.49739	0.0187941	0.0332869	-1.30598	0.0374731	0.0623317
Agtpbp1	-0.5553	1.29614825166546e-06	3.86479241463751e-06	-0.813942	1.79078990014208e-11	7.23590450997008e-11
Agtrap	-0.771058	1.15246081128805e-12	5.30670159400674e-12	-1.07233	2.57042655781446e-22	1.70749764197675e-21
Ahctf1	0.480818	7.82509726433501e-31	7.59147264711314e-30	0.692715	5.34569048465706e-74	1.23284986802403e-72
Ahcy	-0.0853844	0.120476	0.176622	0.169876	0.00148022	0.00310399
Ahcyl1	-0.369969	1.84056155140008e-24	1.42438044823506e-23	-0.0864254	0.0059661	0.0114757
Ahcyl2	-0.206678	0.00654929	0.0125879	0.157094	0.0262183	0.0449036
Ahdc1	0.252439	2.99955791686674e-06	8.65731603661916e-06	-0.350016	2.32705696171906e-09	8.21580388429145e-09
Ahi1	0.208297	0.0101846	0.0189663	0.307948	9.97259893132879e-05	0.000239808
Ahnak	0.0330683	0.475716	0.5655	-0.576713	1.4359491558326e-22	9.66793548768044e-22
Ahnak2	-0.65967	2.1656433364625e-47	3.46927569782326e-46	-0.915828	7.94762043303319e-109	2.91387276068804e-107
Ahr	-0.186989	0.0134513	0.0244916	0.297652	1.83208974308288e-05	4.7328985029641e-05
Ahsa1	0.498378	9.02228911389e-34	9.68985379198815e-33	0.646438	1.11973096517036e-69	2.36757902228905e-68
Ahsa2p	-0.167047	0.00444262	0.00877174	0.14365	0.00450153	0.00881277
Ahsp	0.629554	0.179207	0.249637	-0.10686	0.8534	0.890697
Aida	0.35749	2.27922953413029e-19	1.4523580730575e-18	0.16545	6.86407157569176e-06	1.84185115539146e-05
Aifm2	-0.680941	6.92395383076644e-05	0.000172767	-0.322013	0.0314732	0.0531711
Aifm3	0.356072	0.604859	0.682622	-0.0266467	0.970777	0.979252
Aig1	-0.797683	2.8837845322939e-28	2.55695561863393e-27	-0.979722	9.01137720834251e-42	1.08620804938072e-40
Aimp1	0.36089	6.19585600423734e-11	2.55013317655512e-10	0.466965	1.52166617202841e-22	1.02330037282969e-21
Aimp2	0.974655	1.4223862349017e-36	1.66693173717271e-35	0.95604	5.55791015021787e-36	5.77972129166747e-35
Aip	-0.00943091	0.861383	0.897886	-0.166463	0.00217557	0.00445115
Ajm1	0.612143	0.210297	0.286559	1.1172	0.0123367	0.0224962
Ajuba	0.71256	1.1165378052509e-51	2.04008936365173e-50	1.28953	3.09661070541493e-213	3.08018520515143e-211
Ak2	0.631166	1.97810194580455e-48	3.23684264035943e-47	0.853455	1.5992139479627e-108	5.84453940918381e-107
Ak3	-0.120469	0.00834159	0.01576	0.126351	0.00205343	0.00421481
Ak4	-1.38371	2.42126939907006e-43	3.4317818322879e-42	0.191396	0.0170274	0.030273
Ak5	0.244028	0.784651	0.837517	-1.79642	0.141056	0.203243
Ak6	0.441192	3.13671080587557e-09	1.16071492066014e-08	0.476781	4.5928813635793e-11	1.81478307143294e-10
Ak9	-0.297825	0.720327	0.783929	-1.6262	0.103396	0.154507
Akap11	0.91994	2.02371683933638e-67	5.21334982169585e-66	0.485037	2.26567974855899e-19	1.34914683205446e-18
Akap12	-0.293215	1.9943652602115e-16	1.12096068040782e-15	0.122229	1.12999358556508e-05	2.97422839974205e-05
Akap13	0.201385	0.00111399	0.00237987	0.0101331	0.840368	0.880309
Akap7	-1.2778	5.18907984557152e-48	8.47895646766387e-47	-0.628599	2.65463063851265e-15	1.30889309801492e-14
Akap8	0.590477	2.20665071666655e-27	1.89061205222712e-26	0.783541	1.47319743057007e-55	2.44940485585626e-54
Akap8l	-0.0872498	0.242018	0.32324	-0.201596	0.00701882	0.0133214
Akap9	0.0502799	0.348284	0.439214	-0.0796011	0.0964986	0.145281
Akip1	0.196934	0.0234176	0.0407688	0.361439	1.57627920395087e-05	4.09331618932896e-05
Akirin1	0.0358103	0.542604	0.626267	-0.00255186	0.964151	0.974459
Akirin2	0.0147516	0.860477	0.897105	0.318221	3.89449169083871e-05	9.75456326943377e-05
Akna	-0.537751	1.92287224464034e-08	6.6486737406881e-08	-0.604517	2.57221039737994e-10	9.70752713151735e-10
Akr1a1	-0.494525	1.04991289439861e-34	1.16365345795846e-33	-0.271001	4.12845744636063e-16	2.12058485536234e-15
Akr1b1	0.492901	1.37463021028299e-36	1.61427313605923e-35	0.540725	1.54555966883295e-51	2.39561748669107e-50
Akr1b8	0.126477	0.00378202	0.00755479	-0.214551	2.79999796744274e-08	9.2329711010601e-08
Akr1e2	0.292746	0.0109685	0.0203071	0.286292	0.0120276	0.0219677
Akt1	0.289702	1.31263240234722e-14	6.76911155006649e-14	0.428295	4.36441650607782e-38	4.79582712901289e-37
Akt3	-1.26751	5.71366411133968e-21	3.8579037842682e-20	-0.716069	1.08084551078328e-07	3.4041276976459e-07
Aktip	-0.515132	4.74479680291175e-18	2.85636767535288e-17	-0.12668	0.018279	0.0323125
Alad	0.42879	6.23594856139798e-05	0.000156624	0.474934	2.5877820556084e-06	7.24464976360854e-06
Alas1	-0.349757	1.98803615771779e-06	5.83653941785833e-06	-0.33556	1.31853002175223e-06	3.79151958743684e-06
Alb	-0.657521	0.347171	0.438198	-0.38413	0.579912	0.662897
Alcam	-0.449531	1.58782458661488e-27	1.37171734302878e-26	0.0477258	0.151777	0.216887
Aldh18a1	0.332168	0.501636	0.588604	0.21396	0.658038	0.729956
Aldh2	-0.396043	3.14876449626202e-22	2.23006614911734e-21	-0.369045	1.90348164712963e-24	1.36599288340752e-23
Aldh4a1	-0.122198	0.238683	0.319417	0.280978	0.00381828	0.00755794
Aldh5a1	-0.637898	1.4585541476161e-14	7.51145535363933e-14	-0.291145	0.000164072	0.000387053
Aldh6a1	-0.195362	0.0178789	0.0318187	-0.467371	8.64516433194603e-08	2.74319097900501e-07
Aldh7a1	0.190636	0.000216727	0.000510697	0.0906918	0.0712349	0.110925
Aldh8a1	0.103221	0.504127	0.59086	-0.2912	0.110135	0.163212
Aldh9a1	-0.217072	0.00115178	0.00245601	-0.0278792	0.663113	0.733767
Aldoa	-0.687268	1.71857436038378e-83	6.18146337549359e-82	-0.619486	2.73772473659533e-94	8.30685232411513e-93
Alg11	0.259529	0.000287828	0.000668597	0.166525	0.02031	0.0356055
Alg12	-0.059113	0.304349	0.392507	0.0503393	0.3691	0.459927
Alg2	0.0929459	0.153131	0.217337	-0.277459	4.5196298613146e-05	0.000112685
Alg3	0.202408	0.0178456	0.0317693	0.377031	5.7847485220936e-06	1.56397396228383e-05
Alg5	0.446058	6.38349705865893e-09	2.29894330468957e-08	0.505991	1.86719188920451e-10	7.11012251018989e-10
Alg6	0.367459	2.8440240646382e-05	7.41338816119683e-05	0.419283	2.75262260961613e-06	7.68731690219701e-06
Alg8	0.337017	9.25856891579883e-05	0.00022662	0.448957	1.558881447947e-07	4.84434797149299e-07
Alg9	-0.115526	0.108623	0.161522	-0.0615095	0.38116	0.471504
Alkbh1	0.523346	7.10466329468599e-10	2.74444913085506e-09	0.740406	2.10538794183814e-21	1.35834927618085e-20
Alkbh2	0.0920964	0.345451	0.436218	-0.0387703	0.706283	0.770105
Alkbh3	0.10465	0.164742	0.232002	0.0900881	0.242159	0.323529
Alkbh4	0.398499	0.000397401	0.000906374	0.314126	0.00493459	0.00960142
Alkbh7	0.753072	1.95817423478359e-07	6.22155469373741e-07	0.648255	1.48173716778705e-05	3.86007548674928e-05
Alkbh8	0.0889796	0.30303	0.391071	0.14818	0.109773	0.16276
Alpk2	0.677854	0.310548	0.399151	-1.021	0.248189	0.330005
Als2	0.0131724	0.854895	0.892424	-0.121069	0.106954	0.159262
Als2cl	0.135036	0.0168387	0.0301127	-0.0608845	0.259321	0.342854
Amd1	0.164242	0.00191583	0.00397052	0.572071	8.27931267498416e-33	7.93191437932528e-32
Amfr	0.150263	0.000749992	0.00164811	0.1581	3.8612993191428e-05	9.67990421031658e-05
Amh	0.959063	0.00622532	0.0120238	0.445742	0.283313	0.369872
Amhr2	-0.977715	0.0108353	0.0200767	-1.56494	0.000237124	0.00054908
Amigo3	-0.207619	0.355487	0.446623	-0.082607	0.706584	0.770341
Ammecr1l	0.626916	2.37993860090811e-13	1.14714444657341e-12	0.825078	2.41791038574714e-22	1.60992298617937e-21
Amotl1	-0.274116	2.63148124091521e-14	1.33298859316156e-13	-0.218692	1.05997275037924e-12	4.60502403782306e-12
Amotl2	-0.0838465	0.0291976	0.0498303	0.189156	2.40796491001764e-08	7.9839740886063e-08
Ampd2	-0.254486	1.11834739519869e-07	3.63296151839892e-07	0.0335611	0.443613	0.532979
Ampd3	1.06868	0.00301212	0.00609566	0.642416	0.0959278	0.144503
Amt	-0.87194	5.08432797546719e-06	1.43343710582681e-05	-0.675636	7.55692894289964e-11	2.9412626804297e-10
Amz1	-1.18974	0.0579478	0.0930412	-1.82717	0.0115562	0.0211752
Anapc1	0.235616	4.37864206044605e-11	1.82384952248296e-10	0.166456	2.45989453856567e-07	7.48768856483574e-07
Anapc15	0.605715	2.11595950988841e-09	7.94040186158256e-09	0.443383	2.18216337678717e-05	5.59179365301713e-05
Anapc16	-0.338947	7.14060398351141e-07	2.16757506272302e-06	-0.196936	0.00162257	0.00338821
Anapc2	0.399143	1.1189387458043e-13	5.48542826451051e-13	0.21817	2.14693920064717e-05	5.50770072128346e-05
Anapc4	0.272825	7.95240825135468e-06	2.19815479891239e-05	0.0997277	0.108548	0.161216
Anapc5	0.28994	3.38783196509308e-14	1.71081774908321e-13	0.274006	1.33928457029337e-17	7.39742935759818e-17
Anapc7	0.24408	0.000728404	0.00160314	0.316052	4.21819486022836e-06	1.15490500254074e-05
Ang	-0.85401	0.000307341	0.000710319	-1.54454	5.57348342903852e-08	1.79037003495568e-07
Angel1	-0.207406	0.00386294	0.00769896	-0.0716816	0.29425	0.381841
Angel2	0.136841	0.0608526	0.0971026	0.00330635	0.963562	0.974122
Angpt4	-0.152917	0.666439	0.737279	-0.515214	0.149883	0.214448
Angptl4	-1.43068	2.45819209634245e-05	6.45028703784467e-05	-1.04881	0.000857583	0.00186181
Angptl5	2.00554	0.178978	0.249439	2.55811	0.0726218	0.112808
Angptl6	-1.05441	0.0012503	0.0026552	-0.875517	0.00749801	0.0141628
Ank1	-0.500818	2.02761055995771e-05	5.36971743107114e-05	-1.07292	1.24017441451866e-16	6.54050489980588e-16
Ank2	-0.668773	9.34929981088266e-30	8.74385046908225e-29	-0.615073	2.29524844722703e-27	1.82836678188231e-26
Ank3	-1.10504	4.60246853544855e-30	4.35426262270145e-29	0.263041	0.000553075	0.00122776
Ankdd1a	-0.499248	0.491668	0.580062	-1.36078	0.122125	0.178827
Ankdd1b	-0.633179	0.0738044	0.115356	-0.56633	0.111095	0.164443
Ankh	-0.544343	8.52938364438461e-34	9.17771308790886e-33	-0.445008	2.27533186624923e-27	1.81502937364191e-26
Ankib1	-0.124231	0.0159577	0.0286582	-0.0391427	0.431371	0.521391
Ankle1	0.7147	3.31234356358772e-25	2.63101289446641e-24	0.98561	3.08567605623818e-51	4.7442269364662e-50
Ankle2	0.656965	5.39022477266929e-21	3.64381743202076e-20	0.497134	7.77963021510955e-13	3.39661030651291e-12
Ankmy1	0.469981	0.18202	0.253037	0.296481	0.41662	0.506857
Ankmy2	0.305682	0.000475279	0.00107351	0.180336	0.0393675	0.0651794
Ankra2	-0.529541	0.00030504	0.000705713	-0.529144	0.000395801	0.000893892
Ankrd1	1.28086	0.00389527	0.00775529	0.158796	0.769566	0.821181
Ankrd10	0.129986	0.103575	0.155186	0.435748	8.91080378335486e-09	3.03817241364519e-08
Ankrd11	0.0781705	0.085076	0.13067	0.0955734	0.0102518	0.0189696
Ankrd12	-0.11604	0.0664168	0.104956	-0.0275914	0.638984	0.71457
Ankrd13a	0.496069	1.32064038987532e-20	8.79760324950139e-20	0.31706	4.82251751411179e-10	1.78874117522454e-09
Ankrd13c	-0.284185	6.8015367728672e-09	2.44257386524506e-08	0.189268	6.68692206285842e-06	1.7968452308442e-05
Ankrd13d	1.32509	0.00522897	0.0102063	0.288064	0.629009	0.705415
Ankrd16	0.00181914	0.993009	0.994836	0.104033	0.600456	0.680869
Ankrd17	0.105373	0.00553601	0.010778	0.229589	1.34338553521699e-12	5.81127810440418e-12
Ankrd22	-0.68293	0.382386	0.474257	0.371509	0.573594	0.657515
Ankrd23	-0.448637	0.0113179	0.0209033	-0.166974	0.328976	0.41878
Ankrd24	-1.37244	0.00490147	0.0096196	-0.161371	0.692281	0.758916
Ankrd28	-0.810853	8.65402630864106e-63	1.99566034109348e-61	-0.552348	3.16554544327243e-36	3.31903522691048e-35
Ankrd29	1.53518	0.00944363	0.0176699	0.651712	0.352033	0.442372
Ankrd34a	-1.1964	3.61228221124181e-08	1.21700394498332e-07	-1.37168	3.4854234169393e-09	1.21814110804671e-08
Ankrd35	0.784295	0.0796757	0.123503	1.20355	0.00459925	0.00899176
Ankrd37	-2.07518	2.14165034603946e-19	1.36773850686763e-18	-0.801421	1.98426820908827e-05	5.10987033853237e-05
Ankrd39	0.0333681	0.878058	0.910537	0.395257	0.0482568	0.0781108
Ankrd42	0.935769	7.49695912584192e-07	2.27213085536248e-06	0.665804	0.00100075	0.00215181
Ankrd49	0.349925	0.00096194	0.00207441	0.359239	0.000515873	0.00114785
Ankrd50	-0.24664	0.00174807	0.00364396	0.145997	0.0439858	0.0719408
Ankrd52	0.0710705	0.0990657	0.149389	0.173441	4.16746562772548e-06	1.14183567222879e-05
Ankrd54	0.32822	0.00109834	0.00234863	0.403034	4.35189583443628e-05	0.000108669
Ankrd61	0.558449	0.0575936	0.0925337	0.307007	0.303689	0.391822
Ankrd9	0.373966	0.0100352	0.0187064	0.674075	1.37024367311714e-06	3.93330423507829e-06
Anks1a	-0.422169	6.77837945886573e-13	3.17620255020509e-12	-0.668572	7.03679403139134e-30	6.18232618472239e-29
Anks6	-0.0606263	0.661065	0.732042	0.380655	0.00316414	0.00632994
Ankzf1	0.274706	0.0306504	0.0521308	0.206113	0.125298	0.182887
Anln	0.761014	8.61519626453806e-100	4.03854978990928e-98	0.981195	2.4920766001061e-205	2.244634978631e-203
Ano10	-0.742716	1.52261295937691e-69	4.06907640872736e-68	-0.41298	3.0058439540833e-31	2.76397499925715e-30
Ano3	0.200116	0.80936	0.856929	0.851154	0.25474	0.337695
Ano4	3.36353	0.0314515	0.0534059	4.61232	0.000721958	0.00158087
Ano6	0.551402	6.7031279680269e-33	6.96370369648426e-32	0.277267	1.23236742441585e-09	4.44701923277378e-09
Ano8	-0.038786	0.514906	0.600908	-0.283848	8.26658072144716e-07	2.41721413273605e-06
Anp32a	-0.204394	5.21806332715458e-05	0.000131957	0.0017015	0.966718	0.976596
Anp32b	0.480258	1.37815118784893e-29	1.28052748063493e-28	0.523963	2.53761717764722e-78	6.18929699256004e-77
Anp32e	0.616415	1.2664277051978e-52	2.3591856827447e-51	0.560628	5.80293455620775e-52	9.09311895732335e-51
Antxr2	0.135509	0.0139896	0.0254151	-0.164899	0.00169907	0.00353504
Anxa1	-0.264712	6.47565351998505e-09	2.3299315810503e-08	-0.201498	9.40272991511929e-07	2.73823389763365e-06
Anxa11	-0.494493	1.35694026041123e-57	2.82708245875841e-56	-0.812816	6.67315085692407e-193	5.57183741987989e-191
Anxa2	-0.105325	0.0119833	0.0220227	-0.0616602	0.0829107	0.127014
Anxa3	-0.306879	0.152323	0.216405	-0.612824	0.0149064	0.0268019
Anxa5	-0.0886415	0.0180997	0.0321666	-0.158617	1.82684761252873e-06	5.19058863380929e-06
Anxa7	-0.0190316	0.626823	0.702352	-0.368407	3.24606094773565e-23	2.22745597967295e-22
Anxa9	2.50048	0.0119064	0.0219054	2.40231	0.0165847	0.0295319
Aopep	0.500862	0.000304534	0.000704686	-0.104631	0.499882	0.587683
Ap1b1	0.173169	2.89972268736887e-06	8.37762770854387e-06	0.177405	1.2023958798957e-07	3.76827574524024e-07
Ap1g1	-0.17988	0.000110893	0.000268899	-0.153632	0.000449443	0.00100906
Ap1g2	0.0233575	0.825933	0.868851	-0.190184	0.0812843	0.124924
Ap1m1	0.210039	0.000101309	0.000247125	0.310675	2.71484388507184e-09	9.54073708182389e-09
Ap1s1	-0.0885179	0.133089	0.192378	-0.24808	2.57351409139633e-05	6.55498278590128e-05
Ap2a2	0.313204	6.83719479570477e-16	3.75438473707495e-15	0.0639725	0.0746849	0.115668
Ap2m1	0.696438	2.89205690718951e-55	5.67398746216701e-54	0.725454	1.33536582916558e-80	3.40206007123052e-79
Ap3b1	-0.00543783	0.921831	0.941168	0.203497	8.76316375164716e-05	0.000212062
Ap3d1	-0.162121	1.35004106865677e-05	3.64020974618015e-05	0.0263319	0.420431	0.510527
Ap3s1	0.213986	0.000180078	0.000428131	0.103449	0.0387011	0.0641797
Ap4b1	0.805232	4.12518613154688e-11	1.72015599608579e-10	0.518779	3.93176214214651e-05	9.8457590070083e-05
Ap4e1	0.0168983	0.901598	0.926798	0.131008	0.332375	0.422121
Ap4m1	-0.0429267	0.733303	0.794875	-0.368917	0.00883418	0.0165121
Ap4s1	1.08519	3.43435067817055e-14	1.73201512596626e-13	0.926127	1.26728432373411e-10	4.86785271295988e-10
Ap5b1	0.0809044	0.493857	0.581685	0.247006	0.0355602	0.0594697
Ap5m1	-0.00472535	0.952794	0.964243	-0.246208	0.00281494	0.00567202
Ap5s1	0.406851	0.0206398	0.0362695	0.305941	0.0862927	0.131543
Ap5z1	0.0300661	0.764815	0.821096	-0.355788	0.00125815	0.00266716
Apba1	-1.85407	1.34556721813203e-40	1.77720529341733e-39	-1.26368	8.56741569277407e-24	5.99771530658767e-23
Apba2	0.328983	0.817648	0.862118	2.10209	0.0474445	0.076894
Apba3	0.0147446	0.86538	0.900984	0.0172624	0.840011	0.880045
Apbb1	-0.236751	0.000184107	0.000437254	-0.0830293	0.166997	0.235053
Apbb1ip	0.708208	1.01371137330278e-34	1.12461985333047e-33	0.629769	2.24112363674405e-29	1.93189248535909e-28
Apbb2	-0.14845	0.0291061	0.0496963	0.151264	0.0150553	0.0270485
Apbb3	-0.482859	2.01951453783927e-08	6.96808666178147e-08	-0.239399	0.00418751	0.00823181
Apc	0.343445	6.26312480289662e-08	2.07705484185363e-07	0.449305	4.72609618277565e-15	2.29561843884376e-14
Apc2	0.693583	0.0084487	0.0159413	0.234412	0.393631	0.483231
Apcdd1l	-1.51714	2.03918376128552e-06	5.97902688069311e-06	-3.67385	8.47192874091309e-14	3.87923422951199e-13
Apeh	-0.139125	0.052608	0.0853518	-0.241815	0.000677668	0.00148902
Apex1	1.19301	1.00340863551616e-104	5.12365534510439e-103	1.01784	5.71281487807969e-80	1.43265132675205e-78
Aph1a	-0.121945	0.0547786	0.0884718	-0.419044	3.86716693637989e-12	1.6299381940033e-11
Aph1b	-0.746985	5.08172148573753e-06	1.43305548209729e-05	-1.11057	1.87833295730329e-10	7.15016662182772e-10
Api5	0.465006	7.43959559046689e-33	7.70082301934482e-32	0.525665	1.97682252613298e-46	2.6952172677515e-45
Apip	0.859638	1.0952938367575e-14	5.66620122335248e-14	0.919586	1.77652687422401e-16	9.30054504084599e-16
Aplp2	-0.832639	5.15929361328229e-144	4.24546765098726e-142	-0.871007	1.81242544965601e-183	1.38215564790767e-181
Apmap	0.706307	2.17238305675481e-46	3.38064182355939e-45	0.444547	4.69707237525611e-21	2.98830983874052e-20
Apoa2	0.515284	0.0590062	0.0945256	0.904154	0.000514055	0.00114425
Apobec3b	0.432866	2.0679637126882e-10	8.27330148503938e-10	0.496428	1.33323145209272e-14	6.31766138379808e-14
Apobr	0.152415	0.00783556	0.0148826	-0.799269	2.0731335428277e-39	2.34565525187004e-38
Apom	-1.00245	5.71277810289247e-06	1.60468457615138e-05	-1.07898	6.19629061695623e-06	1.669714213601e-05
App	-1.01172	3.07971975311985e-197	4.24407645014276e-195	-1.32966	0	0
Appl1	0.209941	0.00334104	0.0067244	0.274096	0.000100189	0.000240768
Appl2	-0.595904	3.53226674100326e-11	1.48047149078766e-10	-0.777751	2.84089574057323e-17	1.54306772917461e-16
Aprt	-0.787089	2.61787089061913e-44	3.82416439934886e-43	-0.414909	1.81691161462762e-15	9.02851953072345e-15
Aptx	-0.0567164	0.769914	0.825099	0.011419	0.952389	0.965814
Aqp11	-0.726908	0.00802559	0.0152183	-0.87467	0.00208421	0.00427647
Aqp2	2.33634	0.0489124	0.0799228	2.16504	0.0775653	0.119675
Aqp8	-2.72483	4.4079445590425e-05	0.000112515	-1.98362	0.001357	0.00286076
Aqr	0.304689	5.85673948090617e-10	2.2715966830317e-09	0.329449	2.19630695677254e-12	9.38496648431866e-12
Arap1	-0.232896	1.59685012096451e-05	4.28147484378623e-05	-0.490554	1.82337173303606e-20	1.13356245946737e-19
Arap3	-0.495314	3.26072072348124e-33	3.43426552810114e-32	-0.537377	7.10501501092138e-46	9.56167843646231e-45
Arcn1	0.161501	8.7082728965442e-06	2.39723767486577e-05	0.0502805	0.0849326	0.129677
Areg	-0.501045	2.11401057162773e-18	1.2979094427417e-17	0.12002	0.0171732	0.0305037
Arel1	-0.273189	7.78798015350965e-06	2.15583051780841e-05	-0.349061	3.94253454724089e-10	1.47236868057096e-09
Arf4	-0.063239	0.129884	0.188458	-0.27592	1.09059354041355e-13	4.9643054153564e-13
Arf5	-0.594703	1.77508945207505e-35	2.01623367952676e-34	-0.400179	1.95780336065275e-18	1.11976563212534e-17
Arf6	-0.66261	1.31678372357481e-70	3.58604100720206e-69	-0.535726	3.98989670469291e-66	7.95129414720943e-65
Arfgap1	-0.643769	9.35574095154914e-34	1.00291438616513e-32	-0.801454	6.76145130982859e-51	1.02988337594047e-49
Arfgap2	0.320183	2.80568861081072e-09	1.04171244763373e-08	0.201041	0.000235549	0.000545766
Vps8	-0.440688	7.65166457111626e-08	2.5185536507749e-07	-0.278182	0.000301898	0.000691096
Arfgef1	0.0724524	0.167151	0.23492	0.302575	3.20302902075536e-10	1.2032659759744e-09
Cep63	-0.290629	6.90538175630361e-08	2.27947349288891e-07	-0.481102	7.32401074356392e-20	4.45161311878999e-19
Arfip1	0.308452	5.62175497391244e-06	1.57989271232458e-05	0.169625	0.0131107	0.023828
Arfip2	-0.128951	0.0566937	0.0911937	-0.337254	2.77771467791723e-07	8.42202998867863e-07
Arfrp1	-0.592785	3.03064366795559e-10	1.19863424184219e-09	-0.447064	7.46040817572309e-07	2.19269293736116e-06
Arglu1	0.0107636	0.870938	0.905123	-0.0496285	0.418875	0.5091
Arhgap1	0.214621	2.10938445377284e-05	5.5733747706754e-05	0.0939643	0.0481517	0.0779518
Arhgap10	0.0146389	0.816613	0.861504	-0.0603247	0.341825	0.43182
Arhgap12	0.0355027	0.499553	0.586961	-0.0907351	0.0732543	0.113729
Arhgap17	-0.00982689	0.869672	0.904054	0.0905294	0.143346	0.206126
Arhgap19	-0.765066	2.4923394270831e-39	3.18874478377813e-38	-0.00822913	0.872351	0.904535
Arhgap20	-0.207699	0.65536	0.726991	1.09146	0.00393743	0.00777763
Arhgap21	-0.278077	1.43861672471981e-13	7.01402305939692e-13	-0.354381	1.03017226670522e-25	7.77831059989502e-25
Arhgap22	-1.05675	1.0715099967027e-156	9.96417182299629e-155	-1.0595	1.92251690432848e-204	1.71809928661043e-202
Arhgap24	-0.502132	6.86047943740466e-13	3.21204108903129e-12	-0.947379	1.31774099708755e-37	1.43013655272149e-36
Arhgap26	0.165986	0.761257	0.818351	1.01555	0.039303	0.0650915
Arhgap28	-0.961394	9.20313737483919e-38	1.11392047929535e-36	-0.815444	2.33655415062752e-29	2.00961225030288e-28
Arhgap29	-0.219073	2.01890667587763e-05	5.34914397931163e-05	-0.436076	4.67375182564229e-16	2.39208264579517e-15
Arhgap31	0.192023	0.000243334	0.000570223	0.198331	7.02051560591656e-05	0.000171358
Arhgap32	-0.572997	1.57850311783586e-07	5.05315383761728e-07	-1.47018	4.04058568755708e-31	3.70651641379034e-30
Arhgap39	0.342907	0.000739692	0.0016261	0.706657	2.99771943676855e-15	1.47171298872083e-14
Arhgap45	0.0978521	0.399368	0.491074	-0.481719	0.000187183	0.000438499
Arhgap5	0.309249	1.17540066197071e-12	5.41015403284546e-12	0.423439	2.52298765099653e-29	2.16507544934353e-28
Arhgap8	0.142958	0.810606	0.857777	0.0189507	0.975163	0.9823
Arhgap9	0.976807	0.107212	0.159736	0.56056	0.378463	0.468887
Arhgef10	-0.136506	0.00650718	0.0125175	0.196222	1.51719057828331e-05	3.94704185239545e-05
Arhgef10l	-0.576816	3.46158836273743e-11	1.45138004739702e-10	-0.142976	0.0709324	0.110544
Arhgef11	-0.100265	0.101586	0.152746	-0.154467	0.01269	0.0230854
Arhgef12	0.201913	3.31539740600633e-09	1.22366942658601e-08	0.278949	4.55659804802879e-20	2.7858324463603e-19
Arhgef16	3.62065	6.76606000511899e-45	1.01296065888156e-43	4.65306	8.712735557105e-86	2.37297576280295e-84
Arhgef17	-0.164982	0.000253058	0.000591918	0.0517452	0.186569	0.258717
Arhgef18_1	0.111228	0.111235	0.164786	-0.131198	0.0591016	0.0937934
Arhgef2	0.13075	0.00854483	0.0161121	-0.0086755	0.851764	0.889233
Arhgef25	-1.16466	0.161972	0.228551	-0.442186	0.526775	0.613561
Arhgef28	-0.106934	0.125723	0.183211	-0.694798	1.38970116307487e-20	8.67255406678309e-20
Arhgef37	1.92606	4.09519321187486e-19	2.58360838154576e-18	1.85641	7.31447938453859e-17	3.89345414982489e-16
Arhgef39	-0.271528	0.370335	0.462332	-0.591398	0.0607949	0.096267
Arhgef4	-1.84456	7.96133259356088e-51	1.41180964659146e-49	-0.715627	8.40354395100989e-12	3.47534849080268e-11
Arhgef40	0.246222	5.56882869892641e-09	2.01315621549685e-08	-0.0886711	0.02155	0.0375892
Arhgef5	-0.0612763	0.136216	0.196375	-0.116692	0.00256358	0.00519483
Arhgef7	-0.433598	1.36691910725325e-17	8.06750296633783e-17	-0.240866	1.79407535697222e-07	5.54660216443385e-07
Arid1a	0.305431	9.6085531631498e-13	4.44769854634186e-12	0.273985	1.38017248147348e-12	5.95541041704081e-12
Arid1b	0.0795744	0.0982422	0.148284	0.356975	1.73972524723905e-16	9.12040197212077e-16
Arid2	-0.055311	0.373977	0.465623	0.306353	4.05938022179498e-08	1.32030851171774e-07
Arid3a	-0.138032	0.172845	0.242042	0.0268177	0.78499	0.834216
Arid3b	-1.09756	2.13875184400266e-10	8.53560488196177e-10	0.0659264	0.646903	0.721396
Arid4a	0.526279	2.10190523020788e-12	9.54031429488798e-12	0.46861	1.69221226916281e-12	7.26895086254352e-12
Arid4b	0.28247	3.83194923046311e-05	9.84055574720185e-05	0.110929	0.0819157	0.12576
Arid5a	0.839139	2.59581929350734e-11	1.09844547092627e-10	0.819911	7.829922421678e-11	3.04440797354094e-10
Arid5b	-0.36465	2.2113573354236e-07	6.99682024967502e-07	0.419843	3.88717843785428e-11	1.54179730064546e-10
Arih1	0.227902	1.58795014208265e-07	5.08055209094862e-07	0.439001	1.69273476130056e-28	1.41647351386373e-27
Arih2	0.0669173	0.362998	0.454363	0.251449	0.000327497	0.000746708
Arl1	-0.108645	0.0496462	0.0809524	-0.150962	0.00140745	0.00296007
Arl10	-0.190548	0.00341882	0.00687128	-0.576493	2.92077686399436e-17	1.58344865152756e-16
Arl11	-0.148752	0.522619	0.608357	-1.91764	6.26536892963343e-10	2.30968595507821e-09
Arl13b	-0.36696	7.03588456595622e-06	1.95758812126994e-05	-0.134894	0.0836605	0.128043
Arl14ep	0.171406	0.00431021	0.00852353	0.190874	0.00126983	0.00269043
Arl15	-0.966388	4.6657183122923e-33	4.86920493211673e-32	-0.283689	6.1182899771054e-05	0.000150445
Ptpn1	-0.623075	7.14458731207403e-30	6.7148553554234e-29	-0.696112	4.79263028454105e-37	5.12363531073505e-36
Arl2bp	0.180442	1.88026483146771e-05	5.00034158156887e-05	0.107229	0.00834781	0.0156748
Txndc5	-0.345245	1.15076460910136e-23	8.6709127792499e-23	-1.02807	3.56942762379141e-254	4.86079554625595e-252
Arl4a	0.17307	0.239052	0.319761	0.358267	0.0096435	0.0179049
Arl4c	-1.00431	2.88450699436852e-72	8.14641753125608e-71	-1.30735	1.23935402681092e-113	4.82209888186737e-112
Arl5a	-0.424767	6.49514435187037e-23	4.74099943182472e-22	0.0983578	0.00992441	0.0183906
Arl5b	-0.725058	6.03517937575612e-10	2.34001293897961e-09	0.622377	2.07589875523404e-11	8.35839699441117e-11
Arl6	-0.156069	0.0978533	0.147794	-0.281597	0.00357821	0.00710363
Arl6ip1	-0.332997	7.68546938916471e-18	4.5880166426548e-17	-0.621079	8.17364846796751e-65	1.59281711797411e-63
Arl6ip4	0.628452	2.22206896081883e-25	1.77362350131513e-24	0.64408	3.98350543659191e-28	3.28880260583763e-27
Arl6ip6	0.0990651	0.224891	0.303911	0.228538	0.00419987	0.00825469
Arl8a	-0.350083	4.23358337513402e-08	1.4196343196946e-07	-0.402765	9.65862546535259e-10	3.51080447086648e-09
Arl9	0.7817	2.46236934296167e-30	2.35096665649379e-29	0.022268	0.763957	0.817331
Armc10	-0.252087	0.00372301	0.00744993	-0.329892	0.000193706	0.000452944
Armc2	-0.496655	0.0527572	0.0855574	-0.752338	0.0054055	0.010459
Armc5	0.12955	0.100722	0.151607	0.186068	0.0100402	0.0185961
Armc6	0.174511	0.0235131	0.0409288	0.229795	0.00391461	0.0077379
Armc8	0.141055	0.105112	0.157016	0.299217	0.000209765	0.000488498
Armc9	0.382934	0.00301564	0.00610169	0.586257	4.9578626264605e-06	1.34870369997816e-05
Armh1	-1.97289	0.0172022	0.0307212	-5.79628	2.29910073107333e-05	5.88090636465738e-05
Armh3	-0.0615032	0.471443	0.561864	-0.0208742	0.808559	0.853869
Armt1	-0.0731528	0.438039	0.529461	0.443618	1.51969390720444e-07	4.72642158904611e-07
Arnt	-0.22939	2.90535711624589e-05	7.55604245011835e-05	-0.239896	3.90879506510866e-06	1.07353437574497e-05
Arnt2	2.71685	1.51618822269591e-28	1.3559156287096e-27	3.85235	2.14174634673147e-70	4.5707903843771e-69
Arntl	-0.379009	0.000287366	0.00066766	-0.406275	8.91809582927436e-05	0.000215583
Arpc1a	0.353941	5.99349365542526e-11	2.46950938151132e-10	0.215202	2.30584935152727e-05	5.8968501524973e-05
Arpc1b	-0.404395	1.41872336670825e-27	1.22748546659674e-26	-0.504264	2.02820576277045e-53	3.2769273616287e-52
Arpc2	0.396432	5.29075246085605e-17	3.0548019508971e-16	0.375017	1.29031405188761e-21	8.39107586102463e-21
Arpc3	-0.358054	3.21435234219303e-13	1.53767302760367e-12	-0.382577	7.05113858966446e-18	3.93645555525485e-17
Arpc5	0.133749	0.00334778	0.00673679	-0.0828593	0.0471707	0.0764935
Arpp19	0.34926	1.95758829366404e-13	9.46360731315693e-13	0.158923	0.000445542	0.00100089
Arrb1	-0.955551	6.58510056473752e-82	2.25510120537329e-80	-0.455208	2.74537691200573e-27	2.18085878447456e-26
Arrdc1	-0.217054	0.0908945	0.138565	-0.163363	0.197284	0.271699
Arrdc2	-1.24589	1.44489532538965e-25	1.1605837592561e-24	-0.456972	8.7068113358881e-06	2.31191306572015e-05
Arrdc3	-0.400731	0.000126841	0.000306077	-0.390824	0.00017386	0.000408711
Arsa	-1.10333	2.96461344972514e-105	1.53435514198897e-103	-1.43069	1.7989848552443e-179	1.27028319500861e-177
Arsj	0.436153	0.000155609	0.000372587	0.606658	4.21153149453869e-07	1.2618048393407e-06
Arsk	-0.159931	0.27123	0.355885	-0.693157	1.06441200309284e-05	2.80515193479026e-05
Art3	-0.151211	0.828609	0.870946	1.38253	0.0115832	0.0212102
Artn	-1.01069	3.47559495019256e-21	2.36489322071996e-20	-1.13519	8.1950986497969e-24	5.74762314255222e-23
Arv1	-0.145688	0.0765514	0.119242	-0.156014	0.0521507	0.0839269
Arvcf	-0.499602	0.00148555	0.00312233	-0.232989	0.119637	0.175565
As3mt	-0.775908	5.65349462193398e-09	2.04053870260905e-08	-0.643943	1.96682684095894e-07	6.06429440262247e-07
Asah1	-0.631424	6.51519176472944e-71	1.79136450492729e-69	-0.941075	2.67329713460646e-185	2.06620580559211e-183
Asap3	-1.32407	4.57169587070291e-50	7.87515924233432e-49	-1.47908	2.11867634017501e-60	3.78680291488468e-59
Asb1	-0.0722308	0.542374	0.626183	0.172248	0.131976	0.191753
Asb13	0.00692615	0.959782	0.969668	-0.0310495	0.825173	0.868223
Asb14	0.0917687	0.847439	0.886282	0.179004	0.699952	0.764655
Asb15	0.362937	0.103958	0.155637	0.151547	0.483292	0.571881
Asb3	-0.312458	0.0179601	0.0319441	-0.290765	0.0292512	0.0496962
Asb7	-0.12629	0.150943	0.214825	-0.153729	0.0759675	0.117479
Asb8	0.346451	7.10035966673935e-05	0.000176937	0.243449	0.00567275	0.0109446
Ascc1	-0.0930099	0.107867	0.160481	-0.0766979	0.174612	0.244419
Ascc2	0.587906	1.51810130887577e-16	8.57060353944768e-16	0.45097	1.08502143409009e-09	3.92895225848575e-09
Ascc3	0.477558	1.01663413589064e-23	7.67541996456579e-23	0.44985	1.81393001084145e-22	1.21626878042294e-21
Ascl2	0.489461	0.00988088	0.0184368	0.423187	0.026039	0.0446433
Asdurf	0.643085	1.73449821971363e-07	5.53085883386798e-07	0.562521	9.49680856053466e-06	2.51603499220513e-05
Asf1a	0.618392	2.25855335922223e-16	1.26633986876392e-15	0.555428	2.67241114864313e-13	1.19506298394561e-12
Asf1b	0.87005	2.8520279308922e-49	4.76922448443641e-48	0.683712	5.98616503196903e-33	5.75910359972192e-32
Ash1l	-0.0753216	0.159085	0.224949	-0.125168	0.00387644	0.00766643
Ash2l	0.344213	8.94621958541606e-13	4.1511910595533e-12	0.286037	5.1783697482131e-10	1.91762290546486e-09
Sec22c	-0.856444	6.43130480081518e-26	5.23940629000883e-25	-0.281453	0.000145013	0.000343651
Asl	-1.4137	0.0659268	0.104298	-1.1435	0.135612	0.196338
Asns	-1.60302	7.05462091279279e-72	1.97771455883637e-70	-0.322202	1.39331951987031e-05	3.63636367506193e-05
Asnsd1	0.564809	1.15136627067991e-25	9.28725486885527e-25	0.419675	1.59903660786462e-15	7.97705179126183e-15
Aspg	-0.873504	2.82382210406865e-11	1.1909615496437e-10	-0.731904	6.23316608963344e-09	2.15021673399629e-08
Asph	-0.828529	3.16584758388801e-70	8.58079731386519e-69	-0.998969	2.24320871729525e-108	8.12027358137355e-107
Aspm	0.592324	1.26513929098916e-29	1.17647668376699e-28	0.536041	1.86531585775203e-30	1.66567900833922e-29
Aspn	4.06786	0.00486233	0.0095477	2.69411	0.149918	0.214471
Asrgl1	0.174828	0.00871587	0.0164183	0.220344	0.00114383	0.00243883
Aste1	0.177718	0.239351	0.320086	-0.0492149	0.753642	0.808792
Astl	1.29688	0.0552717	0.0891675	1.93332	0.00140068	0.00294746
Asxl1	-0.872607	1.19235456733821e-63	2.81199000849783e-62	1.13986	1.22615671595587e-193	1.03896345731994e-191
Atad1	0.134105	0.00108622	0.00232489	0.351314	7.19837709031121e-24	5.06409812644956e-23
Atat1	-0.335372	0.0078793	0.0149632	-0.753648	7.09492308323075e-09	2.44380683977948e-08
Ate1	-0.326268	1.69962049125036e-07	5.42417945840447e-07	0.0768146	0.175243	0.245211
Atf1	0.202128	6.08654794499452e-05	0.000153006	0.184946	3.43572612469762e-05	8.66430139779895e-05
Atf2	-0.0846302	0.104934	0.156771	0.0397535	0.434424	0.524369
Atf3	-0.366147	0.107263	0.15977	0.646606	0.000891199	0.00193003
Atf4	-0.370285	7.23221393954264e-19	4.51539645417515e-18	0.28479	2.6416163730465e-15	1.30303793407844e-14
Plekhj1	-0.542894	1.33398483744304e-06	3.97139994031065e-06	-0.406403	0.000119809	0.000286234
Atf6b	-0.100063	0.0359043	0.060331	0.413471	1.16892741420685e-25	8.81434455577598e-25
Atg101	0.406211	7.58819541338185e-07	2.29917295730494e-06	0.32078	9.55183375564412e-05	0.000230174
Atg12	-0.0920656	0.321756	0.41123	-0.117234	0.213453	0.290678
Atg13	0.150488	0.0122231	0.022406	-0.0542084	0.386687	0.476791
Atg14	0.193441	0.0444097	0.073235	-0.0212131	0.835721	0.876565
Atg16l1	-0.126412	0.205373	0.280986	-0.0381464	0.702642	0.766866
Atg16l2	0.27077	0.0173634	0.0309847	0.28722	0.0118777	0.0217321
Atg2a	0.418642	4.38760233913604e-13	2.08238155830033e-12	-0.29621	1.29081862499071e-06	3.71819980990409e-06
Atg2b	0.0429133	0.373413	0.465211	0.255719	5.83559075115559e-09	2.01610759898728e-08
Atg3	0.107698	0.0976062	0.147468	0.192773	0.00100541	0.002161
Atg4b	0.191963	0.0151764	0.027397	0.222492	0.00349955	0.00696198
Atg4c	-0.077096	0.350691	0.44186	0.104304	0.188839	0.261454
Atg4d	-0.468588	1.19095705713628e-05	3.2341326732015e-05	-0.375723	0.00028714	0.000658367
Atg5	-0.127283	0.0981026	0.148112	-0.353742	2.44383236746191e-06	6.86012231936117e-06
Atg9a	0.457267	5.4065970005898e-16	2.9759699948386e-15	0.609991	1.01611865949851e-32	9.71854627592266e-32
Atic	0.643578	5.90451423621423e-37	7.02766220955446e-36	0.832424	6.30289953709128e-74	1.447768429815e-72
Atl1	-0.699541	0.00914896	0.0171551	-0.369619	0.134218	0.19464
Atl3	0.665983	1.60888637016684e-53	3.06197043293983e-52	-0.0100691	0.811538	0.856304
Atmin	0.0499837	0.44917	0.540175	0.175378	0.00531028	0.0102869
Atp10a	0.23608	3.74948018086082e-09	1.37677541921945e-08	0.511531	1.27209584388971e-46	1.74061056916919e-45
Atp10d	0.224337	0.00129347	0.00273925	0.552092	1.12967658267361e-16	5.96600666168212e-16
Atp11a	0.0767132	0.0927187	0.141045	0.11084	0.00298557	0.00599367
Atp11b	0.48645	1.47822696430954e-22	1.06607566316346e-21	0.60872	1.29744390028582e-41	1.5573411096925e-40
Atp12a	2.56568	0.003314	0.00667314	1.95842	0.0412678	0.0678641
Atp13a1	0.653985	1.0693844690247e-28	9.61605311061677e-28	0.518599	3.5458459554386e-24	2.51151281017103e-23
Atp13a2	-0.70903	2.35678211177012e-41	3.156542598879e-40	-0.12738	0.00507304	0.00984904
Atp13a3	0.552866	3.63619647878797e-40	4.75323603707164e-39	0.757584	8.58587437461073e-93	2.53128394255598e-91
Atp1a1	0.430291	1.09686366508329e-34	1.21451370776599e-33	0.347478	1.78870038428981e-32	1.69659566300921e-31
Atp1b1	3.02274	1.45626889843633e-06	4.32307388017512e-06	1.17457	0.156479	0.222383
Atp1b3	0.567148	1.70072294899572e-39	2.18817425091261e-38	0.379764	1.02224372614093e-28	8.61078496563038e-28
Atp23	0.232819	0.0804556	0.124594	0.580736	1.01142387841397e-05	2.67321574518886e-05
Atp2a1	0.167368	0.648828	0.721705	-0.197033	0.614372	0.692997
Atp2a2	0.310692	2.37364439920009e-23	1.76411596088698e-22	0.515965	2.01185839879153e-80	5.1028044842076e-79
Atp2b1	0.629987	4.87997120168151e-39	6.14725887718426e-38	0.659137	9.57994075348522e-48	1.36130363079649e-46
Atp2b4	0.141138	0.000606652	0.00134998	-0.655255	1.01345805667047e-57	1.72514087950201e-56
Atp2c1	-0.0302761	0.533356	0.617648	-0.141733	0.00295433	0.00593617
Atp5f1a	0.0839397	0.0236447	0.0411453	0.359055	1.16415107693999e-33	1.14306645228468e-32
Atp5f1b	0.40634	7.18993222154819e-27	6.055850128871e-26	0.494052	1.45036675302139e-55	2.41495564596968e-54
Atp5f1d	-0.421579	4.73768160330976e-17	2.73961588365303e-16	-0.260198	7.17483433784141e-09	2.47058789857218e-08
Atp5f1e	-1.01013	3.36906683720266e-136	2.535222794995e-134	-0.960004	4.8572847577742e-124	2.08881505053305e-122
Atp5if1	0.00972143	0.879777	0.911577	-0.191	0.00225652	0.00460359
Atp5mc2	-0.0793101	0.0713632	0.111984	0.0614917	0.158384	0.224449
Atp5mc3	0.0588321	0.229843	0.309688	0.27008	2.54920344043776e-11	1.0220938715446e-10
Atp5md	-0.0844411	0.217045	0.294526	-0.0785179	0.176467	0.246592
Atp5mf	-0.113093	0.0292704	0.0499247	-0.0112606	0.800542	0.847201
Atp5mg	-0.217616	8.87512257949392e-05	0.000218074	-0.164581	0.000445808	0.00100129
Atp5mpl	-0.237398	4.99331379130784e-05	0.000126413	-0.133506	0.0153374	0.0274992
Atp5pb	0.0853745	0.0351369	0.0591807	0.362508	1.41019204722354e-23	9.81215743807184e-23
Atp5pf	-0.163475	0.00166	0.00347049	-0.123697	0.00800143	0.0150565
Atp5po	0.0356732	0.392273	0.484537	0.195252	3.22268065471493e-08	1.05840493853816e-07
Atp6v0a2	0.274227	1.32812544108785e-05	3.58449712014223e-05	0.36642	1.66448786529424e-09	5.94074155728575e-09
Atp6v0d1	-0.157454	0.00587191	0.0113855	-0.0475776	0.365735	0.45653
Atp6v1b2	-0.1099	0.0243306	0.0422425	0.189689	1.50279648059019e-05	3.9113740481163e-05
Atp6v1e2	-0.97232	0.0157262	0.0282825	-0.888247	0.0268437	0.0458579
Atp6v1f	-0.171854	0.0090056	0.0169167	-0.253624	2.8612212982336e-05	7.26031730933767e-05
Atp6v1fnb	-0.255865	0.479487	0.568978	0.580912	0.0720899	0.112043
Atp6v1g1	-0.365692	3.22537913919679e-19	2.04160966209922e-18	-0.448943	1.50287832760231e-31	1.39201823396298e-30
Atp6v1g2	-0.289762	0.00531212	0.0103615	-0.21205	0.0410721	0.0675811
Atp6v1h	-0.140705	0.0818421	0.126348	-0.273016	0.000656091	0.00144355
Atp7b	-0.330216	0.00507019	0.00992179	0.0797044	0.470332	0.559148
Atp8a1	-0.256749	0.053611	0.0867698	0.328095	0.00698642	0.0132643
Atp8a2	0.277806	0.733392	0.794896	-2.1681	0.0955708	0.144036
Atp8b2	-0.123135	0.0114804	0.0211761	0.0773237	0.0790637	0.121822
Atp8b3	-1.26979	0.00251875	0.00514638	-1.03973	0.0130482	0.0237182
Atp8b4	0.127863	0.838071	0.878308	-0.216457	0.759161	0.813265
Atp9b	-0.149443	0.0985976	0.148742	-0.188268	0.0393793	0.0651896
Atpaf1	0.109386	0.13188	0.190894	0.310451	1.04361073496852e-05	2.75383234078544e-05
Atpsckmt	0.19163	0.134221	0.193792	0.143948	0.275026	0.360699
Atr	0.477895	8.05750443552849e-14	3.98106849821058e-13	0.573745	2.19918886987157e-19	1.31160174569661e-18
Atrip	0.390902	0.00118802	0.00252972	0.183383	0.143839	0.206731
Atrn	-0.668056	9.18904697983296e-10	3.52344349163022e-09	-0.244193	0.0152517	0.0273754
Atxn1	-0.678	1.81865058867218e-17	1.06949745158007e-16	-1.15152	9.78591733267832e-40	1.11829279089418e-38
Atxn10	0.0464829	0.289491	0.376321	-0.157567	8.90250571755045e-05	0.000215252
Atxn1l	0.0371371	0.544258	0.627923	0.102792	0.0814455	0.125138
Atxn2	-0.263903	9.38470624045307e-06	2.57230457652294e-05	0.126686	0.0182705	0.0323023
Atxn2l	-0.0731523	0.0682265	0.107534	-0.0556798	0.140595	0.202705
Atxn3	0.194841	0.0163549	0.0292934	0.289226	0.000328589	0.0007489
Atxn7	0.143519	0.0589565	0.0944894	0.0273472	0.722813	0.78324
Atxn7l1	0.273535	0.0153079	0.0275953	0.260951	0.018565	0.0327724
Atxn7l2	-0.456137	7.20680314004495e-06	2.00222041087768e-05	-0.352926	0.001248	0.00264712
Atxn7l3b	0.162091	0.0068655	0.0131405	0.352345	2.56802000521175e-12	1.09162321960673e-11
Auh	-0.139269	0.207863	0.283716	-0.409204	0.000396303	0.00089485
Aunip	0.361322	0.00283477	0.0057602	0.656334	1.38343058212493e-08	4.6640325461029e-08
Aurka	0.132179	0.0362535	0.0608464	0.29485	9.43225758924031e-07	2.74613373793128e-06
Aurkaip1	0.196335	4.57918981807932e-07	1.41063218796637e-06	-0.155332	1.44046110271287e-05	3.75682502369644e-05
Aven	0.0542907	0.523219	0.60878	0.219688	0.00933579	0.0173702
Avpi1	-0.721105	6.3715234580029e-35	7.12389885754029e-34	-0.38677	1.69324575111799e-12	7.27065996510463e-12
Azi2	-0.207591	0.00039956	0.000910802	-0.0681786	0.216905	0.294607
Tapbp	-0.297966	3.87984558021301e-13	1.84599308429602e-12	-0.880144	2.42454581157442e-125	1.06261990569348e-123
B3galnt1	0.0777162	0.414992	0.506854	0.522411	2.12040194863502e-09	7.50704979586382e-09
B3galnt2	-0.235691	1.73614187372012e-05	4.63106127602862e-05	-0.0838229	0.119725	0.175672
B3galt1	-1.11795	0.00382476	0.00763217	-0.503321	0.164503	0.231942
B3galt4	1.76134	4.47085744233497e-27	3.790783352515e-26	1.13613	6.67477117328116e-10	2.45113025525404e-09
B3galt6	0.39042	4.57607863749924e-12	2.0358299282659e-11	-0.194526	0.000950516	0.00205073
B3gat3	-0.163137	0.0360197	0.0604983	-0.367366	1.82182143238714e-06	5.1788805579216e-06
B3glct	-0.0516963	0.459596	0.550358	-0.205198	0.00258582	0.00523803
B3gnt2	0.233124	1.56488918239045e-08	5.45873817266909e-08	-0.173089	3.68376216944283e-06	1.01416499293036e-05
B3gnt9	-0.387394	0.000337843	0.000777202	-0.797843	2.92993924812357e-13	1.30715971370068e-12
B4galnt4	-1.87778	0.00167151	0.00349264	-1.87674	0.00185375	0.00383662
B4galt1	-0.202535	0.038783	0.0647119	-0.173212	0.0712021	0.110889
B4galt2	-0.236049	0.0715698	0.112247	0.0533846	0.659382	0.73095
B4galt3	-0.629285	5.55558173506368e-17	3.20609202248528e-16	-0.54305	6.35842499437517e-14	2.9281007854532e-13
B4galt4	0.274107	0.00564221	0.0109661	0.18995	0.0586812	0.0932298
B4galt5	-0.574395	5.39063636252926e-14	2.68779854902396e-13	-0.84116	1.98637151354121e-27	1.58895830373412e-26
B4galt6	-0.0160361	0.919435	0.939477	0.322758	0.0313788	0.0530351
B4galt7	0.537095	6.83862920422393e-13	3.20312206543462e-12	-0.00392041	0.959994	0.971545
B4gat1	0.494203	2.15094395155088e-12	9.75515341706539e-12	0.0112952	0.878691	0.909048
Baat	-0.541854	0.111098	0.164625	0.039757	0.898521	0.925046
Babam1	-0.0224683	0.689095	0.756853	-0.0456735	0.409474	0.499677
Bace1	-0.144612	0.00611598	0.0118286	-0.413361	7.25034761644951e-16	3.67139116354874e-15
Bach1	0.0921663	0.101441	0.152589	0.0322971	0.555481	0.640087
Bad	0.639852	2.39532188211955e-10	9.53294769926353e-10	-0.270436	0.0194807	0.0342672
Bag1	-0.0131945	0.876343	0.909254	0.18997	0.0162921	0.0290605
Bag2	-0.0556004	0.578728	0.658001	0.162147	0.100053	0.149942
Bag3	0.310062	1.13395676363967e-11	4.91109332166247e-11	0.229625	7.66861687594547e-08	2.4414502767587e-07
Bag4	0.256883	1.93883842050989e-05	5.1481287006894e-05	0.324403	1.85853920447604e-08	6.20906248831818e-08
Bag5	0.139939	0.0247149	0.0428512	0.282022	4.64980683150974e-07	1.3898390474429e-06
Bag6	0.25514	4.22522777565573e-15	2.23431138686779e-14	0.363233	8.07250334498701e-34	7.9467612532966e-33
Bahd1	-0.185818	0.00230607	0.00473043	-0.105424	0.0632593	0.0997964
Baiap2l1	-0.181946	0.00183579	0.00382056	0.0766877	0.16147	0.228229
Baiap2l2	-1.30784	0.0171936	0.0307137	-1.4016	0.0132932	0.0241367
Bak1	0.0836559	0.200693	0.275574	-0.141585	0.0307048	0.0519959
Bambi	-0.0861815	0.740414	0.800914	0.733846	0.000731865	0.00160134
Banf1	0.442523	7.39228108789573e-29	6.68402459156928e-28	0.0351602	0.333035	0.422818
Bank1	0.0231105	0.687555	0.755743	-0.212738	0.000199074	0.000464641
Banp	0.327065	1.96314200776866e-06	5.76889437095657e-06	-0.0705848	0.324678	0.414461
Bap1	0.319162	2.86395181602508e-11	1.20655178164622e-10	0.250005	2.23599526568231e-08	7.42894631894444e-08
Bard1	0.921194	2.48765974449106e-11	1.05345620723764e-10	1.09482	2.71731016895106e-17	1.47734367978285e-16
Batf	-0.332817	0.0790975	0.12269	0.447966	0.00817008	0.0153587
Batf2	0.0469726	0.755628	0.813879	-0.681875	2.03375843061592e-05	5.23260519294097e-05
Baz1a	0.995602	7.98067893480915e-93	3.31938202386717e-91	0.89042	2.79866095934187e-79	6.91444551056408e-78
Baz1b	0.88155	4.36086263306456e-117	2.51916903015113e-115	0.885929	1.12426990802812e-153	6.36659578115527e-152
Baz2a	-0.232865	2.117564711372e-08	7.28661406999787e-08	-0.184154	1.9090096838277e-07	5.89397078901622e-07
Baz2b	0.222026	0.085273	0.130937	-0.357869	0.0110036	0.0202592
Bbip1	0.0197477	0.860444	0.897105	0.262629	0.00672987	0.0128262
Bbof1	-0.181473	0.084865	0.130381	-0.496744	7.63268105745128e-06	2.03948233160909e-05
Bbs1	0.442782	3.0878341055971e-05	8.00331894398812e-05	-0.608217	1.04359760735882e-06	3.02757114648176e-06
Bbs10	-0.200399	0.107236	0.159751	-0.278127	0.0293523	0.0498531
Bbs12	0.339385	0.00878323	0.0165207	0.225746	0.0920267	0.13919
Bbs2	-0.108855	0.676546	0.746007	-0.360126	0.175576	0.245528
Bbs4	-0.82227	5.04879004293701e-28	4.44215850085489e-27	-0.574482	1.09679181334681e-15	5.51481386939521e-15
Bbs7	-0.0224688	0.762201	0.819135	-0.0612432	0.407295	0.497541
Bbs9	-0.514558	3.64817529139246e-09	1.34086854058313e-08	-0.276978	0.0010985	0.00234918
Bbx	-0.128985	0.00249638	0.00510341	-0.194849	4.83722409669732e-09	1.67879267118085e-08
Bcap29	-0.140468	0.0185028	0.0328117	-0.0817413	0.147653	0.211628
Bcar1	0.910186	2.56298912685385e-88	9.97124817447426e-87	0.650079	2.45514994403344e-48	3.55499496326564e-47
Bcas2	0.353713	2.51152134445239e-06	7.30218127550749e-06	0.29195	9.48522105710157e-05	0.000228713
Bccip	0.202145	0.000857253	0.00186412	0.384909	8.69675585491339e-11	3.36999289377894e-10
Bcdin3d	0.630512	4.1145193289562e-08	1.38132879614326e-07	0.656323	1.86051161731615e-09	6.61560223515058e-09
Bckdhb	-0.10254	0.226432	0.305631	0.130023	0.109885	0.162884
Bckdk	-0.158332	0.00446381	0.00881054	-0.0723284	0.165571	0.233247
Bcl10	0.272015	4.72396696650714e-05	0.000120073	0.114222	0.054022	0.0865608
Traf3ip2	-0.497921	4.35965526269654e-12	1.94408330973579e-11	-0.435472	7.38527791862503e-10	2.70163716377204e-09
Bcl2l1	1.37456	4.24029955007098e-86	1.61131382902697e-84	1.66161	3.79576116573e-142	1.9826352499902e-140
Osbpl5	-0.196578	3.55522773288456e-05	9.16697358177042e-05	-0.432464	2.13585288040515e-19	1.27515767739846e-18
Bcl2l2	-0.583389	8.74025376296061e-13	4.06221139946134e-12	-0.421945	7.38697181427906e-09	2.54134046867784e-08
Bcl6	-0.297184	1.63187207109792e-07	5.2137856841391e-07	-0.281868	1.45519090001857e-07	4.53814850199359e-07
Bcl7a	0.125614	0.140979	0.202425	0.0654774	0.444002	0.533314
Bcl7b	0.186343	0.0158454	0.02847	0.233471	0.00122614	0.00260413
Bcl7c	0.414084	3.6460082919418e-10	1.4321099877483e-09	0.190006	0.00527658	0.0102234
Bcl9	-0.355115	2.74685376973287e-08	9.34796590842147e-08	0.0181778	0.767896	0.820155
Bcl9l	-0.282748	3.63645022709294e-13	1.73524062150559e-12	-0.245947	5.74257774225895e-14	2.65411502196768e-13
Bclaf1	1.02043	1.82232453346824e-132	1.33613769319293e-130	0.867087	2.79289101630333e-124	1.20558039001864e-122
Bco1	0.35097	0.802051	0.851272	-0.295847	0.857178	0.893662
Bco2	0.29213	0.00298395	0.00604292	-0.338942	0.00164523	0.00343177
Bcr	-0.429391	2.02840878133654e-19	1.29686638574216e-18	-0.427939	1.20359812672163e-21	7.8405233323284e-21
Bdh1	0.408667	4.02927658411003e-06	1.14958507281244e-05	1.04917	5.23851517854616e-45	6.93557582492934e-44
Bdh2	-0.0746976	0.452831	0.54394	-0.344636	0.000919679	0.0019872
Bdkrb2	-0.42899	0.404047	0.495932	0.337388	0.446134	0.535108
Bdp1	0.135591	0.0172058	0.0307212	0.336741	1.61076001703601e-12	6.93208571665724e-12
Bean1	-3.70879	5.38254384312818e-12	2.383489604247e-11	-4.00626	7.3866862707375e-12	3.06256992573274e-11
Bend3	0.288664	0.000816573	0.00178243	0.645118	1.8910984487432e-15	9.38493499139846e-15
Bend6	-1.02884	1.58207481225946e-40	2.0871708999566e-39	-0.576056	1.34078052110562e-15	6.70624765235121e-15
Best2	0.694291	0.404678	0.496589	0.88872	0.281569	0.367963
Bet1	-0.884302	0.0255418	0.0441376	-1.27826	0.00107671	0.00230646
Bglap	0.617342	0.0807042	0.124867	1.20914	0.000175449	0.000412276
Bicc1	-0.697782	2.23341060459291e-33	2.36534726808646e-32	-0.945304	3.48839727585499e-56	5.84242700417353e-55
Bicd2	-0.0239098	0.625455	0.701024	-0.831445	5.03957644077535e-59	8.77438583044584e-58
Bicdl1	-0.286183	0.647303	0.720359	-0.318326	0.61792	0.696255
Bicral	-0.492653	3.64106859681265e-13	1.73671987532707e-12	-0.515556	3.92561950102567e-15	1.91085793498862e-14
Bin1	0.0982432	0.10751	0.160013	-0.189799	0.00189009	0.00390619
Bin3	-0.796292	1.17934923574275e-75	3.54052403108284e-74	-1.59683	0	0
Birc2	0.570692	2.9421703539682e-10	1.16444790687503e-09	0.357608	0.000122436	0.000292389
Bivm	0.0921793	0.154504	0.219121	0.240964	7.93683401626823e-05	0.000192636
Blcap	-0.78017	1.06206842955064e-30	1.02514250609285e-29	-0.801688	3.52079746136525e-33	3.41019493315471e-32
Blm	0.593128	1.03762168239809e-19	6.70526373066064e-19	0.684175	1.46108941738661e-25	1.09452533369257e-24
Blnk	0.106901	0.771145	0.826263	-0.310336	0.413048	0.503233
Bloc1s1	0.216115	0.0150116	0.0271252	-0.0745561	0.426799	0.517067
Bloc1s2	0.308648	3.6123184126433e-05	9.30369241247783e-05	0.397915	6.32860607938802e-08	2.02611040979904e-07
Bloc1s4	-0.127478	0.173318	0.242586	-0.0444585	0.637506	0.713406
Bloc1s5	-0.0205896	0.803083	0.852086	-0.896646	1.59453283261324e-18	9.16575933279541e-18
Bloc1s6	-0.0144577	0.872073	0.906139	-0.160928	0.0740315	0.114827
Blvra	-0.0720735	0.386119	0.477968	0.0626052	0.43618	0.525926
Blzf1	0.266681	0.000205894	0.000486371	-0.0611181	0.414977	0.505206
Bmerb1	-0.703923	4.30227251128354e-74	1.2395313094222e-72	-0.475001	1.37376338573025e-43	1.7364065601512e-42
Bmf	-0.202956	0.147462	0.210518	0.154138	0.293683	0.381278
Bmp1	-0.597841	4.160995686603e-70	1.11984632149094e-68	-1.43145	0	0
Bmp2	0.982819	8.37585631579022e-21	5.60907754918083e-20	1.60957	3.91334224000479e-60	6.95104377071659e-59
Bmp2k	-0.00951493	0.872873	0.906723	0.500399	6.46488543199674e-18	3.61976624848804e-17
Bmp6	0.935579	0.0203752	0.035854	0.896097	0.0291056	0.0494708
Bmpr1a	-0.0695856	0.1443	0.206571	-0.297127	6.46041812519635e-10	2.37775813816348e-09
Bmpr2	-0.414685	9.43493475933897e-10	3.61288194768394e-09	-0.328878	2.3309080865565e-08	7.73969741716106e-08
Bmt2	-0.334944	2.31268892515049e-07	7.30329539643052e-07	0.104007	0.0755619	0.116931
Bnc2	-0.783377	3.00363540584428e-17	1.75373056518871e-16	-0.673354	2.80676122820755e-13	1.25367206909278e-12
Bnip2	-0.276114	4.84669948031348e-11	2.01294657428561e-10	-0.386146	2.35865505091116e-23	1.62828335107862e-22
Bnip3	-0.607792	9.1790842638911e-11	3.74297204315103e-10	-0.399326	9.78354267710994e-06	2.58700750539668e-05
Bnip3l	0.109932	0.0202545	0.0356692	-0.639946	7.93153626840041e-40	9.08196630372696e-39
Bnipl	-0.17355	0.431932	0.523629	-0.137472	0.533942	0.620392
Boc	-0.681848	8.10083295941272e-06	2.23701900989287e-05	0.152163	0.267605	0.35234
Bod1l1	-0.072469	0.176398	0.246445	-0.059011	0.207461	0.283733
Bola1	-0.41277	8.3042534372413e-05	0.000205105	-0.563529	8.10053377570429e-08	2.57394460723004e-07
Bola2b	-0.37647	0.0114027	0.021043	0.0921333	0.495604	0.583613
Bop1	0.566754	3.29088784609477e-21	2.24321663788033e-20	0.618294	7.65434689826259e-29	6.4857832717945e-28
Bora	1.05147	1.48751634518818e-44	2.18973126850223e-43	0.810617	1.35756170859267e-28	1.13933590495903e-27
Borcs8	-0.375185	0.000642484	0.00142472	-0.0421536	0.673868	0.74269
Bpgm	0.237605	0.00097419	0.00209964	-0.0128007	0.860343	0.895867
Bphl	0.305805	0.00591978	0.0114647	0.20606	0.0829307	0.127028
Bpnt1	0.104338	0.247918	0.329999	-0.0259447	0.776604	0.827303
Bpnt2	0.0697552	0.126732	0.184446	0.0411328	0.330905	0.420627
Braf	-0.500702	8.08378616205593e-09	2.88134453479575e-08	-0.174893	0.0339239	0.0569748
Brap	0.247907	9.94363264931509e-05	0.000242661	0.315779	4.13332228141123e-07	1.23902184426266e-06
Brat1	-0.246355	0.00680044	0.0130312	-0.283883	0.00183429	0.0037991
Brca2	0.721521	4.83539092475753e-21	3.27455307266884e-20	0.8686	2.84098797133756e-32	2.67914768377002e-31
Brd1	0.0820025	0.178216	0.248667	-0.00047771	0.993805	0.995808
Brd2	0.515272	1.24164745333767e-48	2.0434479958671e-47	0.508194	1.10124414177935e-65	2.17943455671522e-64
Brd3	0.101537	0.0431892	0.0713458	0.143564	0.00157344	0.00329282
Brd4	0.0840748	0.0400852	0.0667369	0.117212	0.00263943	0.00534097
Brd7	0.120354	0.00434494	0.00858629	0.222283	4.97558961675659e-10	1.84372431571359e-09
Brd8	0.039185	0.639511	0.713354	0.00887395	0.910613	0.93439
Brd9	-0.0606499	0.352324	0.443527	-0.00388286	0.950706	0.964877
Brf1	0.309561	3.71557729134806e-07	1.15485796354454e-06	0.69961	2.4677722479243e-36	2.5945631198535e-35
Brf2	-0.217336	0.0483263	0.0790555	-0.33107	0.00416778	0.00819726
Bri3bp	-0.4019	3.57325195325668e-14	1.79889330287632e-13	0.0374669	0.426318	0.51657
Brinp3	-1.7331	0.467285	0.557913	0.962671	0.554213	0.639076
Brix1	0.816448	2.00298974600597e-32	2.05288501028819e-31	0.733543	3.68928327399856e-29	3.15408904120101e-28
Brms1	1.60736	1.08540693178405e-142	8.68173740261958e-141	0.424919	2.256707469017e-08	7.49549266494933e-08
Brms1l	0.425593	1.65795818461528e-08	5.76931113952833e-08	0.208965	0.00636978	0.0121866
Brox	0.213103	3.00240595649145e-05	7.79780184612834e-05	-0.0401488	0.397823	0.487645
Brpf3	0.171845	0.000484251	0.00109205	-0.162867	0.000669981	0.0014727
Brwd1	0.0163091	0.800922	0.85044	0.0611765	0.310257	0.399081
Bscl2	-0.0732637	0.556969	0.638786	-1.06273	3.75625509808179e-13	1.66606444617904e-12
Bsdc1	0.224705	0.00118811	0.00252972	-0.205563	0.00353847	0.00703207
Bsg	-0.608914	7.39668140392613e-56	1.47136072866273e-54	-0.881049	2.47095620692023e-181	1.82356568070713e-179
Bsn	1.94554	0.0521695	0.0847487	0.200993	0.887952	0.916971
Bst2	-0.627506	2.9105211746e-67	7.44754836578853e-66	-0.861764	1.13142113857109e-180	8.24352000262083e-179
Bsx	-0.0288897	0.972485	0.979679	0.35802	0.649558	0.723636
Btaf1	0.509554	2.27729304867314e-26	1.87934183915753e-25	0.942236	2.6795235815409e-112	1.03550913004211e-110
Btbd1	-0.333823	9.11436868415361e-13	4.22578634006279e-12	-0.416243	5.25572084446881e-19	3.08625209136954e-18
Btbd10	0.612479	1.70150269958469e-11	7.29179013782304e-11	0.755398	1.91556836651543e-17	1.04943422148324e-16
Btbd16	-0.45089	0.290207	0.37716	-1.62199	0.000611147	0.00135012
Btbd18	-0.180965	0.682935	0.752021	-0.527216	0.236579	0.317289
Btbd19	-0.526789	0.000507508	0.00113977	-0.635871	2.93716074176214e-05	7.44805624584729e-05
Btbd2	-0.684868	6.24152664391381e-27	5.27256881485127e-26	-1.24767	2.05301107010008e-91	5.94541610908224e-90
Btbd3	-0.0620157	0.425642	0.517326	0.43509	1.81480031744646e-10	6.91983361042336e-10
Btbd6	-0.125861	0.059149	0.0947279	-0.665504	1.10370509197337e-23	7.69834301651422e-23
Btbd7	-0.466851	5.35178470501883e-25	4.22454889275399e-24	-0.188636	3.50128739189666e-06	9.65555122369959e-06
Btbd9	-0.366542	1.55083953666978e-07	4.97573706042887e-07	-0.102917	0.109967	0.162985
Btd	-1.10674	2.04426062664721e-38	2.53054686662239e-37	-1.19917	2.37147284689211e-44	3.04800875231448e-43
Btf3	0.468751	7.83909619753048e-27	6.592910463776e-26	0.593292	4.03744348982303e-54	6.60719829471898e-53
Btf3l4	0.0910731	0.23125	0.311217	-0.12331	0.113825	0.168028
Btg1	-0.80686	2.43544044720913e-96	1.06322777996863e-94	-0.981978	1.24830691868936e-165	7.93299046827091e-164
Btg2	-1.83402	1.62388242598642e-231	3.14813003193773e-229	-2.31942	0	0
Btrc	0.293035	0.00102858	0.0022077	0.0905392	0.306253	0.394552
Bub1	0.499393	1.66723322585532e-18	1.02691511240351e-17	0.662869	2.37307077934816e-33	2.31026013999691e-32
Bub3	0.515905	3.16274829746831e-31	3.09987275290853e-30	0.539318	2.37446181983802e-37	2.56482235666922e-36
Bud13	0.539027	7.70012320683724e-20	4.99529472108434e-19	0.430904	4.88098717043538e-14	2.26047013127977e-13
Bud23	0.549339	6.58812684108615e-12	2.89715474080521e-11	0.367833	7.54768917908667e-06	2.01865832404892e-05
Bud31	0.500643	4.49222318023886e-14	2.24768367172231e-13	0.485787	3.62798921575156e-14	1.68838765821734e-13
Bysl	-0.0214249	0.966161	0.974734	0.513371	0.242797	0.324116
Bzw1	0.112533	0.0120147	0.0220727	0.208216	1.7821257609433e-06	5.06981760244476e-06
Bzw2	0.226609	6.35674484460186e-06	1.7764096636344e-05	0.562963	1.80719875981347e-36	1.91058656317063e-35
C1d	0.288283	0.000951767	0.00205402	0.134472	0.130071	0.189154
C1galt1	0.305726	1.57682556926815e-07	5.04942238934157e-07	0.420408	8.69156210239746e-16	4.39340604902009e-15
C1H12orf29	-0.280293	0.0030059	0.00608413	-0.128429	0.154783	0.220397
C1H12orf45	-0.24366	7.4465182684518e-07	2.25744171626164e-06	0.0343707	0.440131	0.529472
C1H12orf66	-0.245549	0.00375207	0.00750021	-0.130655	0.097262	0.1462
C1H12orf73	0.0653994	0.510314	0.596706	0.0185076	0.858866	0.894932
C1H12orf75	-1.44761	3.41134578238337e-44	4.95793812692515e-43	-0.806978	1.22942745320981e-18	7.10632674950329e-18
C1H14orf119	-0.0783749	0.509831	0.596262	-0.323716	0.00887457	0.0165795
C1H19orf44	0.171884	0.0882805	0.134976	0.159937	0.108439	0.161075
C1H1orf43	-0.173472	0.0654179	0.103635	-0.280173	0.00306752	0.0061474
C1H4orf3	-0.0190565	0.813725	0.859567	-0.399498	1.08880061556544e-06	3.15231339950722e-06
C1H4orf46	0.174773	0.0195346	0.0345129	0.18668	0.00969182	0.0179862
C1H4orf47	-0.504354	1.67922055042146e-05	4.49074693844299e-05	-0.62463	1.47013323444436e-07	4.57975328671271e-07
C1H6orf136	-0.226803	0.0141061	0.0256023	0.0821221	0.346666	0.436731
C1H6orf141	-1.92243	8.50618550273129e-13	3.95503047887156e-12	-1.67699	5.42243233372845e-11	2.13225175199449e-10
C1H6orf89	-0.0108009	0.832632	0.873809	0.0529925	0.271037	0.35604
C1ql3	-0.00283255	0.993832	0.995486	0.18916	0.595824	0.676557
C1qtnf12	0.196597	0.604425	0.682267	0.414981	0.244054	0.325301
C1qtnf5	-0.763313	2.49458637015793e-16	1.39389735719914e-15	-1.0552	2.39514384842499e-24	1.70704364374663e-23
C2	-1.40748	0.0709971	0.111486	-1.72448	0.0485835	0.0786064
C2cd2	-0.0934461	0.114349	0.168874	-0.0881727	0.1239	0.181178
C2cd2l	-0.332603	1.62026700581518e-07	5.18104948630528e-07	-0.280666	9.62826302477014e-06	2.54889379172288e-05
C2cd3	0.409612	8.86670498958812e-11	3.61817237498783e-10	0.185364	0.00357306	0.00709465
C2cd6	0.225852	0.67949	0.748892	-0.841317	0.180181	0.251108
C2H18orf21	0.773091	9.63234215822065e-08	3.149649216859e-07	0.766528	9.34611412997367e-08	2.95658737645931e-07
C2H18orf32	0.150839	0.0272232	0.0468097	-0.339989	2.69059757738864e-06	7.51776885387119e-06
C2H1orf159	-0.047953	0.523248	0.60878	-0.0694218	0.325087	0.414844
C2H22orf23	-0.494801	1.01090863740267e-07	3.29987813773167e-07	-0.482893	1.02194125916526e-07	3.22304550967504e-07
C2H5orf22	0.194114	0.0310928	0.0528361	0.270923	0.001233	0.00261724
C2H5orf34	0.95799	1.56594876763198e-09	5.91132739411702e-09	0.807555	5.06285400975769e-07	1.50896266330428e-06
C2H5orf51	-0.217515	0.000631646	0.00140287	-0.150975	0.0155435	0.0278281
C2H5orf63	0.0556893	0.575538	0.655156	-0.26304	0.00940565	0.0174888
C2H6orf120	-0.156266	0.0241741	0.0420027	-0.310612	1.19243852030165e-05	3.13210200544905e-05
C2H8orf37	-0.244859	0.0386802	0.0645686	-0.141048	0.230256	0.310309
C3	2.00668	1.08568836292121e-09	4.14489435750759e-09	-0.506712	0.330103	0.419841
C3H10orf88	0.398991	5.25838736243546e-05	0.000132859	0.50077	2.56196181655656e-07	7.79629721191552e-07
C3H11orf58	0.220852	6.63567907332304e-05	0.000166153	0.0639736	0.209963	0.286573
C3H11orf98	1.02764	3.65911087084137e-31	3.58023183410467e-30	0.699063	1.6780735667558e-15	8.35676252943822e-15
C3H16orf70	-0.236635	0.0121471	0.0222908	-0.0666994	0.458354	0.547334
C3H16orf87	0.128409	0.196466	0.270548	0.210203	0.02957	0.050193
C3H19orf53	-0.00682982	0.908067	0.931521	-0.0125821	0.827904	0.870313
C3H5orf24	0.186208	0.000280132	0.000651779	-0.482527	1.02490644100575e-20	6.42405741296702e-20
C3H6orf62	-0.125139	0.0336879	0.0569487	-0.0213903	0.712164	0.774598
C3H7orf25	0.515755	1.66153010283185e-05	4.4461991104135e-05	0.401658	0.00109288	0.00233798
C3H9orf85	0.0941366	0.212606	0.289154	0.394615	3.90439008819182e-08	1.27206830586232e-07
C4a	-0.108941	0.690275	0.75793	-0.411559	0.169832	0.238544
C4bpb	0.699994	0.323583	0.413271	0.841108	0.233021	0.313371
C4H11orf1	0.172499	0.433601	0.52504	-0.0930675	0.698674	0.763629
C4H11orf71	-0.212882	0.338216	0.428688	-0.849658	0.00102869	0.00220856
C4H15orf65	-0.336373	0.435513	0.527	-0.906813	0.0710786	0.110742
C4H21orf91	-0.149246	0.0230997	0.0403012	0.300103	3.25614054530023e-07	9.83548764132276e-07
C4H7orf26	0.296742	1.7067874711623e-05	4.55701099326667e-05	0.345269	4.31964656398922e-07	1.29284241353932e-06
C5H1orf112	0.729077	5.32129375255971e-16	2.93042647769754e-15	1.13103	7.58656863752318e-42	9.16396606595857e-41
C5H1orf21	-0.364484	4.8220841602032e-06	1.36353519467007e-05	-0.227028	0.00243813	0.00495906
C5H2orf76	-0.476767	0.178191	0.248667	-1.03627	0.00944678	0.0175567
C6	-1.97316	5.5088090678435e-06	1.55005555025815e-05	-1.171	0.00286189	0.00575952
C6H20orf194	-0.98332	3.24956220498421e-36	3.77345101529029e-35	-1.07038	2.97524223646068e-44	3.81117535754465e-43
C6H20orf27	-0.435271	0.000221338	0.000521348	0.0455284	0.665544	0.735428
C7	-1.06436	0.0350771	0.0590886	-0.628116	0.186015	0.258074
C8g	0.191321	0.651996	0.724273	-0.501846	0.298201	0.385742
C9orf72	-0.434894	0.0032932	0.00663512	0.0901101	0.504643	0.592428
Ca13	0.348749	0.00330176	0.0066512	0.146261	0.250947	0.333323
Ca14	0.034977	0.946041	0.959122	0.0355848	0.945242	0.961037
Ca3	0.159158	0.00802084	0.0152143	0.617035	4.51791824380243e-32	4.22917076848248e-31
Ca9	-0.872041	6.58271176479347e-06	1.83641602843189e-05	-0.840281	7.63484587716768e-06	2.03958435284729e-05
Caap1	0.396142	4.18766630244442e-05	0.000107204	0.189368	0.0854181	0.130314
Cab39	0.155825	0.015232	0.0274835	0.172751	0.00572985	0.0110473
Cab39l	0.225191	0.00249384	0.00510004	-0.0435842	0.582011	0.6645
Cabin1	-0.117132	0.0140408	0.0255	0.217917	5.40625558590161e-07	1.60879702515943e-06
Cables1	0.329395	0.00431484	0.00852975	0.0499617	0.680004	0.748227
Cables2	0.0447167	0.228945	0.308733	-1.07294	6.25133748275502e-180	4.46931559157717e-178
Cabp2	2.7641	2.36301558963986e-06	6.89318345174718e-06	-2.00459	0.11911	0.174902
Cabp4	-1.67963	1.49938515356399e-08	5.24303496987615e-08	-2.6044	2.29544145622426e-15	1.13423562927643e-14
Cabyr	-0.671166	7.09476395991721e-06	1.97349003340304e-05	-0.967188	5.97126698593882e-10	2.20410852055999e-09
Cacfd1	-0.633742	0.000322979	0.000745106	-0.784024	3.59755424595728e-05	9.05747685115606e-05
Cachd1	-0.229896	0.000132316	0.000318819	0.168659	0.00236888	0.00482507
Cacna1a	-0.936599	0.00224645	0.0046164	-0.392182	0.153421	0.21869
Cacna1b	-4.35653	7.04898384863022e-13	3.29759825196861e-12	-4.082	2.29368421972107e-12	9.77914789019356e-12
Cacna2d1	-0.559403	2.30958913422023e-20	1.52327367453637e-19	-0.208379	1.9833090240659e-05	5.10855030990538e-05
Cacna2d2	-1.42847	1.87773312377931e-13	9.09678588301051e-13	-0.965209	9.80720031931891e-08	3.09645499455393e-07
Cacna2d3	0.587711	0.531991	0.616614	-0.346687	0.757036	0.811749
Cacnb3	0.571006	7.90801475011985e-15	4.12081424655448e-14	0.48431	4.3404122346884e-11	1.71739797829819e-10
Cacnb4	-1.23304	1.46006426803441e-16	8.26923039630828e-16	-0.803797	7.79800913303783e-09	2.6739036712476e-08
Cactin	0.870764	2.33843242259148e-36	2.72650255347618e-35	0.675151	1.28228723099637e-27	1.0358816126672e-26
Cacul1	0.138348	0.00726349	0.0138536	0.366473	1.82854731941247e-14	8.62190964004913e-14
Cacybp	0.344712	3.03553675455681e-12	1.36587212425731e-11	0.432289	1.33104447136435e-25	9.99069403407927e-25
Cadm1	0.220501	1.95581799147429e-08	6.76054584058111e-08	0.189603	4.20699574853171e-08	1.36715410134813e-07
Cadps	1.67636	2.30249875185692e-17	1.34987087256481e-16	0.260859	0.307706	0.395978
Cage1	0.0996986	0.739064	0.800134	-0.218751	0.490126	0.578214
Calcr	-2.31167	4.75023287245411e-42	6.50696570001558e-41	-1.64386	4.09439010976957e-28	3.37676484972271e-27
Cald1	-0.157391	1.09490164127061e-05	2.98533610795071e-05	-0.0288932	0.342698	0.432593
Calhm1	-0.037944	0.937849	0.953013	0.85737	0.0410461	0.0675481
Calhm2	-0.0864408	0.569905	0.650491	-0.258155	0.101107	0.151382
Calhm3	0.423962	0.0202386	0.0356465	-0.293707	0.162328	0.229272
Calhm5	1.26303	0.0817776	0.126282	0.261846	0.758826	0.813134
Calm1	-0.161315	7.90708447018108e-05	0.000195803	0.0490459	0.178191	0.248637
Calm2	-0.174763	7.08366072567627e-05	0.000176559	-0.23381	2.2060033144553e-12	9.4228797289224e-12
Calr	-0.0309126	0.445827	0.537217	-0.371893	1.21511801002674e-32	1.16024498469915e-31
Calr3	-0.0984771	0.509826	0.596262	-0.82378	6.97667221642185e-07	2.05632964400025e-06
Calu	-0.461262	1.40511146577657e-39	1.81806164542448e-38	-0.523571	3.03007818524048e-64	5.85490952043342e-63
Camk2g	-0.296321	1.83119928321428e-07	5.82946212118146e-07	-0.271899	1.03397235550785e-06	3.00116969668974e-06
Camk2n2	-0.27056	0.011486	0.0211796	-0.467439	2.15038055090509e-05	5.51529217977652e-05
Camkk2	0.0417256	0.571916	0.652071	-0.159709	0.035539	0.059443
Camkmt	-0.334023	0.0050745	0.00992853	-0.577588	2.7342163806539e-06	7.63777806551893e-06
Camlg	0.543806	2.37775449261752e-11	1.00803394687024e-10	0.0723422	0.377856	0.468389
Camp	-0.252239	0.301706	0.389625	-0.269408	0.285627	0.372468
Camsap1	0.167462	0.00419294	0.00830457	0.288804	2.25676885863741e-07	6.90769399949678e-07
Camsap2	0.19192	0.000122562	0.000296189	0.0248459	0.615992	0.694357
Camsap3	-1.75706	0.0160359	0.028785	-0.699259	0.258864	0.342369
Cand1	0.405126	3.83115053509255e-26	3.14352222527896e-25	0.500197	3.85400056314919e-46	5.21110076144959e-45
Cap1	0.0628235	0.0684857	0.107883	-0.0529504	0.0888576	0.13495
Capn1	0.462392	9.13848674018662e-19	5.66843879253008e-18	-0.145108	0.00847805	0.0158958
Capn10	-0.307262	0.00139612	0.0029452	-0.11019	0.245263	0.326532
Capn11	0.723509	0.199128	0.273753	-1.2357	0.103767	0.15498
Capn2	0.59561	3.53356398087779e-46	5.45437311920111e-45	0.200307	2.12885377076163e-07	6.54270776027467e-07
Capn5	-0.859807	3.52516051023575e-70	9.50961931982938e-69	-1.25818	1.73394490560844e-170	1.14650842631531e-168
Capn7	0.290472	2.20015776328083e-05	5.79848029871109e-05	0.331994	2.62625903140332e-07	7.9877099335875e-07
Capn8	-0.913871	0.00660632	0.0126954	-1.94586	7.67958674302925e-07	2.25421587768826e-06
Caprin1	0.229675	2.50796802854064e-12	1.13383945891098e-11	0.209663	5.75130983982728e-15	2.77826153960238e-14
Caps	-0.929163	0.152286	0.216378	-0.614535	0.323202	0.412854
Caps2	-0.803542	0.0259022	0.0447147	-1.7423	2.68164192073562e-05	6.82128128336552e-05
Capsl	-1.46507	0.027286	0.0469037	-0.673034	0.279368	0.365723
Capza1	0.373813	8.4793763468221e-22	5.89945904227197e-21	0.194078	9.54589015715457e-09	3.24793091932454e-08
Capza2	0.186955	5.90449241065129e-06	1.65528392629974e-05	0.0361973	0.323073	0.41274
Capzb	-0.201659	5.08854652080879e-08	1.69687449285746e-07	-0.120348	0.000183604	0.000430291
Card10	0.516801	1.89405238506268e-22	1.35825524641674e-21	0.537853	2.28388336920218e-27	1.82058131430688e-26
Card19	-0.253813	4.68265903783218e-06	1.32706278678703e-05	-1.53776	1.55578213935755e-136	7.5091105030004e-135
Card6	-0.2905	0.0154472	0.0278113	-0.639645	8.3736046583235e-07	2.44788304846825e-06
Card9	-0.0523064	0.935499	0.951123	0.877703	0.103859	0.155097
Carf	-0.353861	0.0403853	0.0671698	-0.498269	0.00613858	0.0117818
Carm1	0.253922	3.85332568912193e-11	1.61267249294463e-10	0.639674	5.45715501516314e-80	1.37196475205387e-78
Carmil1	0.911226	3.08468315597672e-55	6.0415421126818e-54	0.666958	1.18425674572299e-30	1.06835275349568e-29
Carnmt1	0.600432	1.94310966878278e-20	1.28544178088707e-19	0.218089	0.00105057	0.00225258
Carns1	1.7531	9.78595850217268e-18	5.82068608153152e-17	1.01822	2.03585782394051e-05	5.23565144965276e-05
Cars1	0.380678	3.99882543175769e-10	1.56531708721576e-09	0.323643	5.65749258570633e-08	1.8153171861962e-07
Cars2	-0.000769368	0.9948	0.996107	-0.0274248	0.812206	0.856841
Casd1	0.0480372	0.56018	0.641889	-0.521651	2.01751985578314e-09	7.15166087087181e-09
Casp2	0.325404	0.0201468	0.0354905	0.624697	2.04653674145606e-06	5.78318522369464e-06
Casp3	-0.162906	0.0177867	0.0316694	-0.0176037	0.783918	0.833279
Casp4	0.368187	0.184365	0.25595	0.785934	0.00127257	0.00269574
Casp6	-1.00495	9.76283314777697e-17	5.57500177455182e-16	-0.345288	0.000904442	0.00195723
Casp7	-0.0579165	0.394484	0.486795	-0.0908509	0.163592	0.230829
Casp8	0.837945	2.05874268888531e-08	7.09915552471214e-08	0.746737	3.74860136999422e-07	1.12750700887961e-06
Casp8ap2	0.680561	1.08092635164555e-15	5.88744552862943e-15	0.556261	1.60184216091298e-11	6.50691494271432e-11
Casp9	-0.478354	0.000166845	0.000398906	-0.84825	1.09119690708732e-09	3.95006374056071e-09
Casq1	0.785129	0.0051096	0.00999549	-0.414908	0.226134	0.305473
Cast	0.0795561	0.0746506	0.116535	-0.0976776	0.017868	0.0316494
Castor1	-0.542136	7.97874989237499e-08	2.62319463262389e-07	0.0133171	0.884123	0.913512
Castor2	0.351229	0.532529	0.616834	0.0482354	0.934811	0.953034
Cat	-0.119954	0.00860082	0.016215	-0.138159	0.00104678	0.00224486
Catip	-1.89006	0.00713884	0.013634	-2.27214	0.00364949	0.00723634
Catsper1	-1.51444	0.0376838	0.063025	-1.19861	0.0847059	0.1294
Catsper2	-0.571083	2.54499634486601e-05	6.667354143971e-05	-0.186275	0.168599	0.237074
Catsperd	-0.258508	0.195152	0.269031	-0.1801	0.366623	0.45724
Catsperz	-0.555796	0.535525	0.619596	-0.9002	0.342766	0.432627
Stx6	-0.418828	2.47722145041663e-11	1.04942440555057e-10	-0.587671	3.78502944275217e-19	2.23641279936167e-18
Cav2	-0.363376	7.36818744986792e-11	3.02502972188045e-10	-0.536082	2.00424005630776e-22	1.34073111135114e-21
Cavin2	-1.56396	0.152226	0.216346	-0.139251	0.876218	0.907228
Cavin3	-0.982113	6.83465289169929e-48	1.11201649751432e-46	-0.741384	1.83815066304412e-33	1.79714576363775e-32
Cavin4	-2.11582	6.45976672140406e-85	2.39115895661552e-83	-1.3939	2.80458105094655e-49	4.15564801059295e-48
Cbarp	-0.512933	2.94225762481788e-08	9.99808161398304e-08	-0.548797	3.6610597116612e-10	1.37038161131193e-09
Cbfa2t2	-0.790816	1.89547005657102e-29	1.75265856968952e-28	-0.853225	6.83192710060426e-36	7.08525966489683e-35
Cbfb	0.465595	5.22496653378619e-14	2.60633088588951e-13	0.359028	1.64849426013432e-11	6.68692405733209e-11
Cbl	0.0591836	0.394006	0.486468	0.297905	3.30458355628418e-08	1.08343741187546e-07
Cblb	-0.609045	1.10960396557853e-11	4.80926493303797e-11	-0.225907	0.00669202	0.0127647
Cbll1	0.52184	1.39982855178289e-12	6.41475920484483e-12	0.441969	3.67736538634743e-09	1.28326365632789e-08
Cbr3	0.228648	0.0340845	0.0575438	0.366149	0.00050538	0.00112625
Cbr4	0.130815	0.263603	0.347441	-0.20641	0.0912713	0.13823
Cbs	-1.4276	0.173634	0.242969	-0.504381	0.566397	0.650569
Cbx5	0.950602	2.56238891179437e-47	4.09338049903687e-46	0.857552	3.16739463627823e-48	4.56320242372628e-47
Cbx6	0.17174	4.56414322462031e-06	1.29572276503368e-05	0.210019	3.74809945823346e-10	1.4025027707796e-09
Cbx7	0.426375	2.48125817581131e-05	6.50782641938313e-05	0.974253	9.74204458739018e-29	8.21823363091123e-28
Cby1	-0.472996	0.000222504	0.000523663	-0.516207	3.19314704575245e-05	8.07035109508668e-05
Cc2d1a	0.0671419	0.302675	0.390657	-0.276383	9.1004379953113e-06	2.41475087516506e-05
Cc2d1b	0.203232	0.000792361	0.00173488	0.201916	0.000250596	0.000578521
Cc2d2a	0.0235079	0.755685	0.813879	0.0097612	0.894513	0.922228
Ccar1	0.816821	1.7052541417753e-50	2.98236955254219e-49	0.79761	1.31797799926172e-63	2.51691992212936e-62
Ccar2	0.383552	5.8308889934535e-20	3.7980471701094e-19	-0.206035	1.10661548779556e-06	3.20146043624011e-06
Ccbe1	-1.06455	1.04885594465408e-39	1.36018302663871e-38	-1.44934	5.56738839070875e-66	1.10564853821732e-64
Ccdc102a	-0.106901	0.0857312	0.131511	-0.51531	1.63917412247548e-13	7.39665198698108e-13
Ccdc107	0.0344144	0.833368	0.874501	0.0739939	0.650863	0.724667
Ccdc112	-0.109287	0.244766	0.32645	-0.11591	0.231244	0.31142
Ccdc115	0.128028	0.158617	0.224426	0.386052	9.46457303499977e-06	2.50846271889162e-05
Ccdc117	-0.0994201	0.0902185	0.137608	-0.0453673	0.400651	0.490795
Ccdc12	0.434033	0.000353594	0.000811315	0.408469	0.000168387	0.000396659
Ccdc122	0.659735	1.49178224619069e-09	5.64066291964598e-09	0.277868	0.015128	0.0271705
Ccdc124	-0.212206	0.000125146	0.000302115	0.00670984	0.896372	0.923415
Ccdc125	-0.364809	0.115906	0.170907	-0.197388	0.387255	0.477402
Ccdc127	0.340681	0.000188374	0.00044674	0.121863	0.189886	0.262681
Ccdc13	-0.406364	0.275505	0.360841	-0.0305091	0.9319	0.950937
Ccdc130	0.151424	0.193389	0.266922	-0.146789	0.246409	0.327867
Ccdc134	0.00366695	0.966728	0.975019	0.443	2.00103561334197e-08	6.67342460088012e-08
Pikfyve	-0.404364	7.28721016729264e-07	2.2103184803366e-06	-0.255513	0.0011746	0.0025021
Ccdc138	0.0300747	0.867419	0.902122	0.0242531	0.894152	0.921958
Ccdc14	0.537912	8.70790727377187e-05	0.000214242	0.292838	0.0370557	0.0617541
Ccdc146	0.384246	0.0523329	0.0849777	0.192885	0.372097	0.462704
Ccdc15	0.182032	0.344175	0.434896	0.48895	0.00676661	0.0128877
Ccdc151	0.00617646	0.961573	0.970996	-0.0462921	0.722313	0.782883
Ccdc157	0.387216	0.0819618	0.126485	0.118073	0.614328	0.692997
Ccdc159	-0.82207	1.60042654041671e-05	4.29005830074674e-05	-0.703957	0.000129759	0.00030891
Ccdc162p	-0.535588	0.0488742	0.0798719	-0.754707	0.00857942	0.0160709
Ccdc163	0.0850311	0.610359	0.687511	0.536369	0.000419866	0.000946373
Ccdc167	-0.572497	1.04470731604935e-07	3.40340708657716e-07	-0.19357	0.0561735	0.0896441
Ccdc17	-0.136122	0.471328	0.561802	-0.222546	0.244467	0.325767
Ccdc170	-0.33782	9.18027300204915e-06	2.51928892988096e-05	-0.490492	8.27805573754179e-11	3.21318899157586e-10
Ccdc173	1.0304	4.5448728723477e-06	1.29089287096878e-05	0.436929	0.0870824	0.132606
Ccdc181	1.4094	0.00188647	0.00391463	-0.232243	0.698363	0.763361
Ccdc183	-0.24658	0.576506	0.656034	-0.64166	0.172023	0.241267
Ccdc186	0.340331	2.24111648903736e-08	7.70017735103915e-08	0.332985	1.22282913788982e-07	3.83021426843418e-07
Ccdc189	-1.02164	0.000169323	0.000404241	-0.856522	0.00166419	0.00346752
Ccdc191	-0.0919087	0.594392	0.672468	0.0540802	0.745028	0.802106
Ccdc194	-0.31176	0.38187	0.473734	-0.107026	0.744409	0.801741
Ccdc24	-0.323297	0.520934	0.606766	1.36453	0.000691821	0.00151895
Ccdc25	0.841847	1.61385129547348e-36	1.88937882473138e-35	0.161552	0.0191902	0.0337874
Ccdc28a	-0.379995	0.00073892	0.00162472	-0.564064	1.00303624561516e-06	2.91359360426404e-06
Ccdc28b	-0.714999	0.0168026	0.0300529	0.133853	0.610605	0.689643
Ccdc32	-0.218286	0.0317805	0.0539405	-0.171588	0.0844568	0.12907
Ccdc34	0.550082	2.92518951532452e-13	1.40227651618952e-12	0.487001	1.99298335062939e-13	8.96137442918618e-13
Ccdc39	0.0606136	0.735286	0.796421	-0.450638	0.0166283	0.0296002
Ccdc50	0.0995785	0.0460084	0.0756072	0.0531234	0.273953	0.359458
Ccdc51	0.61394	1.39675188757373e-07	4.49776128661832e-07	0.487558	5.84766243167679e-05	0.000144225
Ccdc58	0.174488	0.0162131	0.0290758	0.223362	0.000367567	0.000832759
Ccdc6	-0.0228441	0.706627	0.772179	0.423616	7.39514517936111e-14	3.39322365450107e-13
Ccdc62	0.450311	0.14442	0.206666	0.00778467	0.981433	0.986955
Ccdc65	0.0377488	0.864896	0.900645	-0.0432298	0.849811	0.88768
Ccdc66	0.0410091	0.763609	0.82034	0.00812234	0.95356	0.966573
Ccdc71	-0.316916	7.93753525974702e-05	0.000196514	-0.559874	1.60173609608219e-12	6.89584463796919e-12
Ccdc73	1.32221	0.00237831	0.00487424	0.308591	0.564574	0.648735
Ccdc80	-1.71011	7.42780721206348e-237	1.51712962306397e-234	-0.463343	7.82979386034505e-28	6.37473394793502e-27
Ccdc81	0.738267	0.45723	0.548082	0.844896	0.391686	0.481463
Ccdc82	0.332047	0.00306328	0.00619153	0.0834695	0.465784	0.554604
Ccdc85b	0.312748	1.52526208395216e-11	6.55123834631801e-11	-0.375885	3.61599482285581e-16	1.8640542937651e-15
Ccdc85c	-0.129108	0.0655967	0.103847	0.101881	0.124498	0.181951
Ccdc86	0.834358	1.55772945101968e-29	1.44503726364664e-28	0.83435	1.78373328549096e-29	1.54576704944932e-28
Ccdc88a	0.749313	8.96434762632003e-05	0.000220125	1.66878	1.3369184618388e-24	9.6364274007398e-24
Ccdc88b	-0.683477	0.165183	0.232566	-1.30811	0.0194558	0.0342286
Ccdc88c	-0.52361	0.265095	0.349068	-2.2618	0.000504082	0.0011238
Ccdc90b	-0.502105	5.1241690171996e-11	2.12509953657466e-10	-0.663273	1.46107056679961e-17	8.05066773295796e-17
Ccdc92	-0.0371197	0.70573	0.771347	0.114973	0.227237	0.306819
Ccdc93	-0.0660842	0.241894	0.323146	0.0430835	0.422786	0.512912
Ccdc96	2.23084	0.000677764	0.0014986	1.25483	0.104124	0.155432
Ccdc9b	0.319559	1.89031679086562e-06	5.56536511040437e-06	0.0609181	0.369985	0.460542
Cchcr1	-0.0253309	0.7073	0.772471	-0.230936	0.000728723	0.00159508
Cckar	0.595078	0.424518	0.516341	1.6037	0.00873469	0.0163502
Ccl27	-0.51249	0.00118793	0.00252972	-0.868868	2.69095431272919e-07	8.17795599981647e-07
Ccm2	-0.55213	3.22710493404838e-12	1.45092870423134e-11	-0.727323	1.56962708529104e-18	9.03167214720536e-18
Ccn1	-0.427364	1.35203496873376e-15	7.31877708110592e-15	-0.736887	2.39521181447673e-42	2.91787305067085e-41
Ccn2	1.41954	6.95481928178049e-273	2.09340060381593e-270	1.73153	0	0
Ccna2	0.607422	1.55709790823163e-49	2.61913027564021e-48	0.753341	6.94198608934455e-97	2.17559942126061e-95
Ccnb1	0.521863	3.45895248722599e-33	3.63635096956717e-32	0.574551	6.35801620095592e-52	9.93570318616595e-51
Ccnb2	0.494258	1.9946569802664e-22	1.42950416919092e-21	0.481624	5.11138947843213e-24	3.61143818676869e-23
Ccnc	0.256428	0.000348304	0.000800462	0.255207	0.000236801	0.000548444
Tmed1	-0.392348	2.61064874040251e-14	1.32360816900372e-13	-0.541618	7.23713415194339e-26	5.49705030305979e-25
Ccnd3	0.0829695	0.0873583	0.133709	0.301628	3.83346389956302e-11	1.52101954724597e-10
Ccndbp1	-0.226814	0.00130562	0.00276345	-0.140966	0.037438	0.0623004
Ccne2	1.58722	1.42782410974992e-51	2.59641528892203e-50	1.60315	5.20907124504099e-53	8.31053918717209e-52
Ccng2	-0.710039	1.6713177024972e-14	8.57243582114933e-14	-0.623728	4.39416640196896e-12	1.8472939901552e-11
Ccnh	-0.236468	0.000353202	0.000810579	0.145917	0.0163233	0.0291071
Ccni	-0.269061	1.26174317374652e-09	4.79940752288419e-09	-0.287786	2.22466077971787e-12	9.49902749503274e-12
Ccnj	-0.0758368	0.681406	0.75057	0.588524	0.00035386	0.000803454
Ccnk	0.28981	8.42474545871984e-08	2.76727093774139e-07	0.475882	1.33305715664979e-20	8.32360306491098e-20
Ccnl1	-0.125098	0.0781863	0.121557	0.203338	0.000365417	0.000828259
Ccnl2	-0.397896	2.1921808624904e-05	5.7787888234997e-05	-0.651689	4.0369039860192e-12	1.69897515438093e-11
Ccnt1	0.122809	0.134908	0.194673	0.348148	1.6430904301931e-05	4.25907804916812e-05
Ccnt2	-0.040535	0.626453	0.702005	0.0363543	0.657373	0.729359
Ccny	-0.0395482	0.420274	0.512265	0.0114101	0.805238	0.851009
Ccnyl1	0.261319	0.00651203	0.0125247	0.413699	7.9453796279863e-06	2.11759546981676e-05
Ccp110	0.530435	2.71436756460468e-09	1.009984912295e-08	0.62607	1.1955723300678e-14	5.67239812677126e-14
Ccpg1	-0.307965	5.92160457719747e-07	1.80906285133506e-06	-0.551888	8.98366243902246e-22	5.86553165753299e-21
Ccr4	-0.158355	0.683455	0.752393	-0.0457508	0.911324	0.934777
Ccrl2	1.02035	0.000106961	0.000259805	1.28559	1.3320573435197e-07	4.1598154388539e-07
Ccs	0.725393	1.33013417374511e-17	7.85445259643603e-17	0.234151	0.00833133	0.0156515
Ccsap	0.91648	2.53056948413197e-24	1.94259421204708e-23	1.3768	1.06729865841458e-61	1.95654316564174e-60
Ccser2	-0.411947	1.50205636754618e-05	4.03962396708045e-05	-0.308348	0.000912905	0.0019748
Cct2	0.386696	3.08776647934532e-17	1.80101341105313e-16	0.444023	1.16638206729037e-27	9.43581645525782e-27
Cct3	0.649292	4.2280853790973e-66	1.05822408240952e-64	0.671343	9.96424210794521e-104	3.40241687978464e-102
Cct4	0.576741	1.17522785560172e-38	1.46429806234995e-37	0.693329	8.67036131205286e-70	1.83667153793653e-68
Cct5	0.692729	2.75621246228567e-69	7.34861495189359e-68	0.765468	7.74482961211632e-117	3.10853003273679e-115
Cct6a	0.758699	1.0138670831257e-93	4.29504136918211e-92	0.798913	9.99513244932684e-140	5.10421071820758e-138
Cct8	0.607794	9.10708417892547e-58	1.90781737799541e-56	0.739436	1.70709966100953e-114	6.73362518009932e-113
Cd101	-0.815078	3.73594133366462e-05	9.6069462622428e-05	0.235809	0.158148	0.224226
Cd109	0.114718	0.263812	0.347596	0.751366	1.7092215197784e-16	8.96870869942436e-16
Cd151	-0.476263	3.74865000414675e-39	4.75355418485926e-38	-0.806411	5.11067026260847e-143	2.69405332414646e-141
Cd164	-0.466297	1.54332013155381e-33	1.64515337042987e-32	-0.454798	2.97003368573771e-41	3.52795590146975e-40
Cd24	-0.476309	0.486521	0.575473	0.038265	0.951764	0.965474
Cd276	0.116254	0.0188312	0.0333372	-0.303017	1.27871455937737e-09	4.60844859631938e-09
Cd28	0.574465	0.364632	0.456059	1.60936	0.00301888	0.00605842
Cd2ap	0.179483	0.00014324	0.000344631	0.36478	3.89067700372157e-17	2.09437431743864e-16
Cd2bp2	0.361577	1.26553219877474e-12	5.8133161805564e-12	-0.0177452	0.721304	0.782076
Cd320	0.305942	0.0129418	0.0236308	0.385147	0.00164429	0.00343043
Cd36	-2.75868	1.70141106386079e-50	2.98020516821436e-49	0.758727	3.42040302914927e-13	1.51886608115056e-12
Cd44	-0.712225	1.93701852172891e-88	7.61361438197088e-87	-0.531225	1.54680279245778e-63	2.93918224965525e-62
Cd46	0.572416	0.0251694	0.0435402	0.21432	0.436317	0.52598
Cd47	0.277504	1.33680013747376e-08	4.69748693469275e-08	-0.261582	9.40597957147973e-08	2.97388060580864e-07
Cd53	0.0153592	0.94471	0.958282	-0.45505	0.0584469	0.0928833
Cd59	-0.917179	1.19037520068502e-18	7.35575988408172e-18	-0.762697	4.67232263161544e-15	2.27046298143794e-14
Cd63	-0.171148	6.10285193415243e-05	0.000153383	-0.731902	8.3699843202744e-100	2.76717487397742e-98
Cd81	-0.160732	0.00146955	0.00309212	-0.344647	1.32631577019065e-11	5.420409465956e-11
Cd82	-1.56071	9.10826293139659e-75	2.67129003613626e-73	-2.59916	4.41553277898584e-146	2.37132767412296e-144
Cda	-0.182621	0.485529	0.574537	-0.119202	0.648029	0.722214
Cdadc1	0.703714	6.90503409263406e-09	2.47585517089494e-08	0.374374	0.00427554	0.00838901
Cdan1	0.3714	6.63256625162126e-05	0.000166112	0.526491	8.94474623554348e-09	3.04883647760375e-08
Cdc123	0.421593	2.50628791336838e-10	9.96763600594839e-10	0.475265	2.64772581832444e-14	1.24077573272484e-13
Cdc14a	0.457401	4.99065337220702e-06	1.40819129169933e-05	0.479948	1.5764555720945e-06	4.49927028173377e-06
Cdc14b	0.123952	0.132668	0.191865	-0.455747	5.61503100704037e-07	1.6670215335981e-06
Cdc16	0.137732	0.00382967	0.00764063	0.235944	9.40017493428782e-08	2.97286704653907e-07
Cdc20	0.69107	9.94095433516254e-53	1.85791888375146e-51	0.536103	2.73577690453537e-37	2.94675630988513e-36
Cdc23	0.190783	0.00156951	0.00328852	0.253676	1.6968695101002e-05	4.39151364842447e-05
Cdc25a	0.82483	4.56542212586003e-26	3.7326160311356e-25	1.04967	2.66738737337989e-46	3.61948329348666e-45
Cdc25b	0.269119	1.30545425127377e-06	3.89051217458816e-06	0.3442	8.71007908491784e-10	3.17408711858475e-09
Cdc25c	1.04005	1.58123575233093e-09	5.96509714220355e-09	1.20585	1.27827422184449e-13	5.79096191036797e-13
Cdc26	0.0152299	0.819786	0.863895	-0.253372	3.14503861551386e-05	7.95227602185301e-05
Cdc34	0.415235	4.72257150174412e-12	2.0985537232692e-11	0.582728	1.5308622963694e-28	1.28289624968275e-27
Cdc37	0.414571	3.09185669743291e-21	2.11132280031269e-20	0.432069	2.18928781978283e-28	1.82132824512697e-27
Cdc37l1	-0.00589387	0.924204	0.943254	0.0966412	0.0910669	0.137939
Cdc40	0.0724861	0.288918	0.375783	0.0861695	0.192943	0.266297
Cdc42	-0.164682	1.56811773682258e-05	4.21035931309312e-05	0.0137031	0.680351	0.748537
Cdc42bpa	-0.244811	5.37810485143126e-09	1.94913698639641e-08	-0.46387	1.52433730151718e-31	1.41075197346724e-30
Cdc42bpb	-0.112996	0.00330325	0.00665303	-0.0580225	0.108016	0.160551
Cdc42ep1	0.148396	0.000563012	0.00125678	-0.292892	1.26211266023717e-12	5.46867678805039e-12
Cdc42ep2	-0.451552	2.9742729777741e-05	7.72767045059134e-05	-0.40917	0.000322743	0.000736309
Cdc42se1	-0.346829	1.81474637406323e-09	6.82798323241291e-09	-0.41706	3.29258639862351e-16	1.70502018170459e-15
Cdc45	1.33868	1.75246329306126e-58	3.71886366345727e-57	1.38561	5.07620803516858e-68	1.05575897662352e-66
Cdc5l	0.383421	2.60500291176026e-17	1.52331407488312e-16	0.291142	1.07708806382275e-11	4.42876001512167e-11
Cdc73	0.0589379	0.344602	0.435344	0.304935	2.12206528592911e-07	6.52359709909785e-07
Cdca2	1.05352	5.03917391998966e-68	1.31593770084114e-66	0.690214	7.87023210355526e-28	6.40309993119265e-27
Cdca4	0.476699	1.29420387895983e-17	7.65018292896254e-17	0.649731	2.78924560173248e-36	2.92717251726769e-35
Cdca5	1.48054	3.29619943800987e-97	1.45007419892142e-95	0.961192	3.9334977494225e-37	4.21698976154114e-36
Cdca7	0.838306	2.97238183890813e-57	6.14793914528592e-56	0.896731	4.3865731007776e-83	1.15087178210539e-81
Cdca8	0.468173	2.14675447259155e-10	8.56455446721385e-10	0.722719	6.48363741111087e-28	5.30517370140896e-27
Cdcp1	1.13482	0.139873	0.20104	1.5653	0.0315899	0.0533368
Cdh13	-0.597946	0.652023	0.724273	0.727967	0.502543	0.590205
Cdh17	-1.26564	0.0820084	0.126535	-1.68812	0.0427307	0.0700381
Cdh24	0.00586476	0.970838	0.978365	0.304229	0.0500795	0.0808367
Cdh7	-0.555297	0.27663	0.362149	-1.17553	0.0463774	0.0753461
Cdh9	-0.0776058	0.680295	0.749491	1.03273	2.52702312909906e-11	1.01355601591038e-10
Cdhr2	-1.56146	0.000184724	0.000438627	-1.60333	9.48472659451465e-05	0.000228713
Cdin1	-0.0951084	0.226605	0.305758	0.129427	0.0731462	0.113577
Cdipt	0.216671	1.95838512158004e-05	5.19601229891731e-05	0.0951184	0.0494927	0.0799643
Cdk1	-0.0780503	0.0969577	0.146577	0.166676	0.000130636	0.000310934
Cdk10	-0.0143428	0.88557	0.915257	-0.102969	0.315063	0.404418
Cdk13	0.205444	1.69431363844162e-05	4.52476287567014e-05	0.102491	0.0227944	0.0396088
Cdk14	-0.534226	1.57481855952513e-29	1.45970621425028e-28	-0.118882	0.00536422	0.0103861
Cdk15	0.194533	0.730626	0.792649	0.350329	0.523915	0.610976
Cdk17	-0.503176	3.51786892767884e-18	2.13234683597194e-17	-0.39097	6.19410338685031e-14	2.85587862322373e-13
Cdk19	-0.752706	1.17135199866577e-49	1.97901390852867e-48	-0.378391	2.00970799868557e-16	1.05068783349928e-15
Cdk2	0.438337	1.08831627773187e-14	5.63265230076791e-14	0.431211	2.99633534843554e-15	1.47166509449352e-14
Cdk20	-0.169752	0.127702	0.185668	-0.624239	2.08405464236901e-07	6.41536626858426e-07
Cdk2ap1	0.572848	2.47663381901587e-31	2.43574700102352e-30	0.551363	5.98638891529407e-37	6.38790138078814e-36
Cdk2ap2	-0.375547	3.3749043470759e-10	1.33019145147671e-09	-0.486912	3.60429950888745e-17	1.94608507864792e-16
Cdk4	0.228812	1.10424401926999e-08	3.90307264907606e-08	0.286628	4.82185986411712e-17	2.58347798527568e-16
Cdk5rap1	-0.491242	5.5571422729591e-07	1.7018097273924e-06	-0.523768	1.26298954642572e-07	3.95275989646069e-07
Cdk5rap2	0.145787	0.0172039	0.0307212	0.229209	8.03347528682142e-05	0.000194858
Cdk6	0.132615	0.000221749	0.000522101	0.441027	4.12398897261497e-51	6.30672591681051e-50
Cdk7	0.29937	6.52901134059096e-06	1.821879280646e-05	0.316149	8.24786852968847e-07	2.41250584449328e-06
Cdk8	0.0198465	0.778487	0.832492	0.437168	1.36162129215812e-10	5.22145020482627e-10
Cdkal1	0.239411	0.00795034	0.0150906	0.270567	0.00195349	0.00403138
Cdkl1	0.717769	0.130871	0.189695	-0.271552	0.623468	0.700505
Cdkl2	-0.250039	0.0020069	0.00415173	-0.68543	8.30143183647902e-15	3.97322505345119e-14
Cdkn1a	-0.620626	6.12402459700959e-39	7.6974278396259e-38	-0.633466	3.8221834672127e-43	4.75238659580935e-42
Cdkn1c	-2.40026	0.000249674	0.000584121	-1.47344	0.00908459	0.0169276
Cdkn2aip	0.499839	6.17780275860431e-08	2.04935347891288e-07	0.698219	7.47852397042672e-15	3.58987980267358e-14
Cdkn2c	-0.2402	0.000527083	0.00118049	0.144668	0.0233213	0.0404261
Cdkn2d	-0.214208	0.0663694	0.104913	-0.133819	0.270141	0.355186
Cdkn3	0.273329	1.29764769196465e-06	3.86825496499654e-06	0.382931	2.91326994875694e-16	1.5106480028935e-15
Cdnf	-0.638755	0.000331817	0.000763801	-2.49672	1.81357937778179e-23	1.25806758656434e-22
Cdo1	2.48175	0.000114638	0.000277449	2.41907	0.000169318	0.000398771
Cdon	-1.13403	2.43403871554606e-52	4.49766313867784e-51	-0.896536	1.74815656380145e-36	1.84987631205595e-35
Cdpf1	-0.439295	0.00454519	0.00895726	-0.464369	0.00243932	0.0049606
Cdr2	-0.386591	2.39420185051989e-06	6.98059667760553e-06	0.126508	0.0893728	0.135606
Cds1	-0.262433	0.000567387	0.0012658	-0.11377	0.122237	0.178966
Cds2	-0.364322	1.0811799291366e-13	5.30524926188951e-13	-0.239014	4.79605828825259e-08	1.55109162452138e-07
Cdsn	-1.95291	1.74496310099698e-77	5.37975416420578e-76	-1.85335	4.56868215038406e-75	1.07754959006687e-73
Cdt1	1.47325	4.5341157602189e-75	1.33662928003566e-73	1.37867	2.45514520508403e-66	4.90986118897836e-65
Cdv3	0.443898	6.77083683853742e-27	5.7112707787014e-26	0.552109	5.10038456261715e-59	8.86676276774735e-58
Cdyl	0.541494	1.61702226798137e-09	6.09406942377955e-09	0.341186	0.000133527	0.000317617
Cebpd	-0.127563	0.397734	0.489749	0.0858089	0.553145	0.638425
Cel	1.22666	0.0121702	0.0223191	0.586331	0.288685	0.375812
Celf1	-0.104581	0.00637152	0.0122834	0.0613745	0.0922049	0.139441
Celf2	0.682106	0.867241	0.902053	NA	NA	NA
Celf5	-0.553844	0.177773	0.248184	0.885055	0.00728487	0.0137852
Celsr2	-0.649048	0.119767	0.175694	-0.961269	0.0314281	0.0531029
Celsr3	-0.766064	3.79407841139617e-06	1.08491672173873e-05	-0.578457	0.000389021	0.000879276
Cemip2	-0.806627	1.97588748726626e-44	2.89375173871337e-43	-0.0438424	0.370281	0.460797
Cenatac	1.05137	2.32551846008963e-18	1.42470702445127e-17	0.780596	2.30303744202563e-09	8.1369439146193e-09
Cenpb	-0.205671	0.0335711	0.0567775	-0.695861	1.07098438128657e-11	4.40524643564801e-11
Cenpc	0.0707119	0.396732	0.488936	0.0329769	0.694063	0.759823
Cenpe	0.647453	3.28368962191902e-51	5.88696581434321e-50	0.537702	1.44577363112805e-53	2.34252189326824e-52
Cenpf	1.03807	1.93089339475848e-147	1.63596730735167e-145	0.7795	3.67005978645791e-87	1.02394668042176e-85
Cenph	1.21172	3.48833095159484e-38	4.27189822530426e-37	0.861054	7.67497465286347e-18	4.27637774252826e-17
Cenpj	0.790302	1.50175851869826e-16	8.48671637197171e-16	0.575538	4.45626333349534e-09	1.54892726441365e-08
Cenpk	1.11362	2.00088272970013e-21	1.37454034007869e-20	0.989793	8.28473528693536e-17	4.39967905976108e-16
Cenpl	0.559955	6.31085033892577e-05	0.000158436	0.836018	1.40023931185378e-10	5.36594220713413e-10
Cenpm	0.522134	1.00857146199413e-06	3.03021811985523e-06	0.553087	3.17248023612036e-07	9.59291605101264e-07
Cenpn	0.486976	3.98377846735487e-07	1.23452880275278e-06	0.619177	5.12171699169174e-12	2.1444846510967e-11
Cenpp	1.18647	5.0036677228649e-15	2.63014482601695e-14	0.369706	0.0399589	0.0660153
Cenpq	0.388208	1.43023629118439e-06	4.247998623362e-06	0.17197	0.0359281	0.0600148
Cenpt	0.702963	9.21076384964055e-19	5.71017435838421e-18	0.806564	5.1176263780285e-26	3.90530541282642e-25
Cenpu	0.917829	2.00308613591582e-22	1.43464616296839e-21	1.07799	8.88289605508159e-32	8.28129160342936e-31
Cenpw	0.968081	1.59060999173828e-46	2.48204598710811e-45	1.21317	1.15075944719849e-74	2.68096483024513e-73
Centrin-2	0.588652	0.0518135	0.0842062	-0.195374	0.578561	0.661946
Cep120	0.0313858	0.593655	0.671901	0.189461	0.00195314	0.00403138
Cep126	0.359054	0.279737	0.365631	1.18855	1.63021919522817e-05	4.22667211564258e-05
Cep128	0.517119	2.15454751897006e-06	6.30757986229322e-06	0.99021	2.27735969793631e-23	1.57311096525926e-22
Cep135	0.224813	0.00269259	0.00548689	0.496996	3.28708223206533e-12	1.39005300009594e-11
Cep152	0.526062	1.75398092905414e-13	8.51168174226613e-13	0.614554	1.17301709528222e-18	6.7871231931883e-18
Cep162	1.3521	9.93122625241402e-53	1.85791888375146e-51	1.01375	1.47716855884059e-27	1.18827926473822e-26
Cep164	0.320461	2.39091182763805e-10	9.51870848747789e-10	0.193206	8.8025214053621e-05	0.000212925
Cep170	0.182331	5.66559342885113e-06	1.59182160744778e-05	-0.132167	0.000566216	0.00125498
Cep170b	0.00613746	0.89892	0.924888	0.0739721	0.0745136	0.115449
Cep19	-0.0973167	0.435256	0.526821	0.131724	0.263724	0.347837
Cep192	0.440636	2.40480957128786e-16	1.34570508201519e-15	0.515371	4.73906954705991e-24	3.35044601661423e-23
Cep20	0.0185649	0.786041	0.838532	-0.0121825	0.856118	0.892801
Cep250	-0.228033	0.0024154	0.00494493	-0.407063	3.43524398651813e-07	1.03600727555447e-06
Cep290	0.0261163	0.745315	0.8053	-0.0393176	0.623404	0.700502
Cep295	-0.12581	0.0457625	0.0752273	0.0192539	0.707011	0.770678
Cep350	0.284983	2.1066411307216e-06	6.17048943743757e-06	0.257826	2.33852206243181e-06	6.57579987024521e-06
Cep41	0.038094	0.664385	0.73522	0.054986	0.529521	0.616069
Cep43	-0.345973	0.00104835	0.00224805	-0.205492	0.0465534	0.0756105
Cep44	0.33009	0.00068535	0.0015145	0.433814	2.39719588348736e-06	6.73913091944259e-06
Cep55	0.615322	1.41086837763058e-36	1.65512948752191e-35	0.570817	1.75930762635853e-37	1.90574999412076e-36
Cep57	0.338621	1.6818643818371e-08	5.84716255302514e-08	0.383038	1.65366482984831e-11	6.70552002432997e-11
Cep57l1	0.0244523	0.724054	0.786937	0.214601	0.000913999	0.00197641
Dzip3	-0.473129	2.03622258720007e-11	8.67423238450443e-11	-0.446226	1.06937841828471e-10	4.12289171781556e-10
Cep68	0.062397	0.310333	0.39892	0.0815724	0.171525	0.240628
Cep70	-0.262977	0.0151122	0.0272898	-0.421796	9.57993725939783e-05	0.000230802
Cep72	0.152514	0.0121403	0.0222839	0.24958	1.31088837588655e-05	3.43062277093715e-05
Cep76	0.476919	1.17675769200153e-06	3.52165214053206e-06	0.550154	1.5219290095375e-08	5.10837615613246e-08
Cep78	1.2571	3.80288557876008e-33	3.9832788690346e-32	0.56678	1.04142883433795e-06	3.02204577270212e-06
Cep83	-0.234856	0.000694148	0.00153216	0.203179	0.00137578	0.00289719
Cep85	0.059665	0.25857	0.342029	-0.0554958	0.315113	0.404418
Cep85l	-0.371889	0.00505591	0.00989553	0.110206	0.368005	0.458812
Cep97	0.206885	0.0266597	0.0459099	-0.0663394	0.490944	0.57884
Cept1	-0.319149	9.63564229703176e-07	2.90185562384016e-06	-0.33512	1.94210287365536e-07	5.99129308838825e-07
Cerk	0.931176	4.38864197689803e-63	1.01613941157408e-61	0.848612	6.99196563238765e-48	9.96028578690938e-47
Cerkl	-2.46938	0.00187692	0.00389765	-0.65343	0.281393	0.367826
Cers1	-2.95322	3.1469207478123e-18	1.90952145960091e-17	-2.24142	4.74651192315422e-14	2.20175790303979e-13
Cers2	-0.00827437	0.882165	0.912975	0.0343054	0.494163	0.582275
Cers5	0.10995	0.126449	0.184144	0.356785	4.56815771246301e-08	1.4792022410285e-07
Cers6	0.0669085	0.19885	0.273503	0.491402	6.69695777763713e-28	5.47580414713303e-27
Cert1	-0.132094	0.0851319	0.130738	-0.160144	0.0353825	0.0591985
Cetn3	-0.413139	2.05886610400522e-11	8.76090420298056e-11	-0.576806	3.10526730656138e-27	2.46332543132841e-26
Cfap126	-0.242497	0.466966	0.557649	-0.168857	0.603134	0.683162
Cfap20	-0.434808	1.60242606574803e-11	6.86977111695124e-11	-0.135206	0.0304123	0.0515386
Cfap20dc	0.463677	1.319153502411e-06	3.92826809699999e-06	0.666117	4.1126375049704e-13	1.81990175703507e-12
Cfap251	0.955357	0.0021646	0.00446023	0.904565	0.00494501	0.00962007
Cfap298	0.463819	1.72967215720809e-07	5.51700784555107e-07	0.387789	8.49133644315299e-07	2.47976506441734e-06
Cfap36	-0.0785575	0.173787	0.243124	-0.0267583	0.587423	0.668876
Cfap410	-0.425815	0.000504477	0.00113341	-0.348358	0.00341281	0.00679768
Cfap45	-0.380044	0.0176829	0.0315043	0.319751	0.0245129	0.0422548
Cfap53	3.10576	0.0173316	0.0309409	2.87873	0.0316087	0.0533607
Cfap54	-0.418225	0.316007	0.405121	-0.713489	0.100252	0.15022
Cfap57	0.244646	0.587663	0.666702	0.252869	0.579599	0.662738
Cfap61	1.15886	0.204899	0.280474	0.781721	0.391887	0.481598
Cfap69	-0.68445	0.0011781	0.00251074	-0.78221	0.000263906	0.00060802
Cfap70	-0.19557	0.636884	0.711047	0.807133	0.025853	0.0443577
Cfap97	0.440537	8.41716678637747e-13	3.91682480482447e-12	0.0674425	0.297369	0.385058
Cfb	0.702636	0.282883	0.369193	1.03991	0.0986523	0.148017
Cfdp1	-0.076306	0.210063	0.286274	-0.0247723	0.654456	0.727423
Cfi	-0.202225	0.590033	0.668926	-0.0816668	0.82665	0.869349
Cfl1	0.547588	1.87286429395257e-56	3.79147288393441e-55	0.228869	6.23519665413181e-14	2.87250964666185e-13
Cfl2	-0.0399801	0.466151	0.556908	-0.0626058	0.225205	0.304362
Cflar	-0.493835	5.6265509591953e-18	3.37829343156304e-17	-0.673533	1.26125363612984e-29	1.0996555140007e-28
Cgas	1.09196	1.0798537922296e-19	6.97423358301646e-19	0.93827	1.98143571664894e-14	9.3120966157548e-14
Cggbp1	0.0529155	0.258011	0.341447	-0.000204847	0.996317	0.997626
Cgn	0.6732	0.000293316	0.000680242	0.165309	0.416643	0.506857
Cgnl1	-4.17406	2.94068032221842e-27	2.50824023307489e-26	-4.43296	4.35281454568634e-85	1.1715728373672e-83
Cgrrf1	-0.0777692	0.405466	0.497396	0.14696	0.106139	0.158131
Chac1	-1.62421	1.8133493618718e-08	6.28708396516812e-08	-0.491746	0.0398128	0.065812
Chac2	0.528721	5.52210960279011e-06	1.55341587891572e-05	0.524578	3.77880223945002e-06	1.03982965641253e-05
Chadl	1.40948	0.191424	0.264518	2.38638	0.0108836	0.0200641
Chaf1a	1.44917	1.00321265050213e-145	8.37572722368132e-144	1.2824	2.61127313432572e-124	1.13145277968e-122
Chaf1b	1.54888	1.29495292450891e-93	5.46556145776124e-92	1.56814	3.77083416869937e-108	1.35643308351422e-106
Champ1	0.227388	0.000207718	0.00049058	0.377862	5.99991623118771e-11	2.35044663590946e-10
Chchd1	0.143316	0.113751	0.168088	0.250421	0.00200395	0.00412286
Chchd10	1.19603	0.142138	0.203936	-1.30567	0.289995	0.377175
Chchd3	-0.228812	4.70382983843633e-05	0.000119587	-0.00881358	0.860078	0.895787
Chchd5	0.0418624	0.659984	0.731065	-0.0450219	0.637606	0.713448
Chchd7	-0.598675	0.000487036	0.00109768	-0.129458	0.410789	0.501068
Chcr2	0.229908	0.0250177	0.0433235	0.440205	5.8205931067193e-06	1.57292143982429e-05
Chd1	0.517461	5.10706808915589e-32	5.13761168019042e-31	0.566662	1.92590658706294e-43	2.41561901857599e-42
Chd1l	-0.222907	0.0318653	0.0540685	0.00611918	0.950374	0.96478
Chd2	-0.425973	9.92619067388669e-18	5.90102749105592e-17	-0.176257	0.000117779	0.000281503
Chd5	0.0529642	0.275563	0.360876	-0.0225167	0.609758	0.688891
Chd6	-0.852837	1.19184953237621e-51	2.17422248027418e-50	-0.784383	1.88143403862786e-44	2.42908848395757e-43
Chd7	0.4849	0.0915821	0.13948	-0.0999321	0.757438	0.812028
Chd8	0.188394	1.97531920936017e-05	5.23851173583623e-05	0.0112343	0.776186	0.827088
Chd9	0.484922	7.88544888713699e-15	4.11092818464325e-14	0.208322	0.000708467	0.00155371
Chek1	1.11236	3.07308648851944e-41	4.10151263193528e-40	0.97885	6.75331125911379e-35	6.86676688826691e-34
Chek2	0.664479	5.91379838716878e-09	2.13314493700525e-08	0.667819	1.28405994848745e-09	4.62625566952693e-09
Cherp	0.323569	8.60738838815671e-14	4.24359087860933e-13	0.366048	4.74278037067717e-20	2.89811242842821e-19
Chfr	-0.381941	1.41991681705339e-08	4.97884995507564e-08	-0.617698	2.25843128985025e-19	1.3455310169061e-18
Chid1	0.434406	3.07855546217336e-16	1.71350449519897e-15	-0.209549	0.000102873	0.000247063
Chka	0.162857	0.0364203	0.0610994	0.104624	0.163443	0.230671
Chkb	-0.774035	1.78533487621208e-16	1.00445943502773e-15	-0.837265	7.83603380328075e-20	4.75020618313346e-19
Chml	-0.224351	0.000992709	0.00213633	-0.0743275	0.242785	0.324116
Chmp1b	-0.189627	0.0084214	0.0158977	-0.545113	2.33007728984966e-13	1.0448355201329e-12
Chmp2b	-0.353377	1.9026856679903e-08	6.58285501224229e-08	-0.0915908	0.0843087	0.12889
Chmp4b	-0.778979	1.16009312476228e-54	2.2452022269088e-53	-0.845284	7.59017778342337e-71	1.62896892428855e-69
Chmp7	0.578231	8.74534160004746e-31	8.46416120048576e-30	-0.0808486	0.109243	0.16208
Chn1	-0.993055	0.309363	0.397896	-0.436643	0.626369	0.70317
Chordc1	0.85818	7.32580204209125e-44	1.05532145790226e-42	0.515456	4.24272622109598e-19	2.50167758985139e-18
Chp1	-0.137525	0.000917721	0.00198654	0.127756	0.000786243	0.00171474
Chpf	0.191384	0.00016824	0.000401991	-0.282243	5.80732771784713e-10	2.14497971470627e-09
Chpt1	1.09143	2.13947155821154e-67	5.49916307479182e-66	0.722241	8.65918898143683e-30	7.59022703131463e-29
Chrac1	0.238852	0.015239	0.0274841	0.0109283	0.912518	0.93575
Chrnb2	0.716245	0.00447709	0.00883371	0.809501	0.000589759	0.00130413
Chst10	2.63655	0.273568	0.358633	1.78672	0.549352	0.634687
Chst11	-0.647748	2.68027647247784e-39	3.42536338460352e-38	-0.523309	3.77275026309321e-31	3.46360274956046e-30
Chst12	-0.286581	4.94820480909418e-06	1.39678101200442e-05	-0.777032	1.5031158716259e-30	1.34856019259049e-29
Chst14	-0.392975	0.00558227	0.0108589	-0.59451	5.32000991524449e-05	0.000131722
Chst15	-1.98584	0.000221609	0.000521878	0.65158	0.0537241	0.0861558
Chst2	2.29778	2.17452761772813e-38	2.68309027956573e-37	-3.93546	1.2937238559334e-13	5.85863309106183e-13
Chst6	0.92523	0.000166009	0.000397074	0.941909	0.000135885	0.000323158
Chsy1	-0.387481	1.13956034175328e-12	5.25364417129141e-12	-0.222862	1.038211021738e-05	2.74084834471751e-05
Chtf8	0.584629	1.47575185424264e-12	6.75185988353092e-12	0.29189	0.00102412	0.00219958
Chtop	0.0365635	0.465024	0.555677	0.108525	0.022131	0.0385263
Chuk	0.526442	4.01875256477384e-18	2.43080337577383e-17	0.382543	2.83042079708462e-10	1.06609099433161e-09
Churc1	0.205063	0.0345155	0.0582198	-0.0752729	0.451463	0.540537
Ciao1	0.140558	0.020315	0.0357592	0.352173	7.57915091438933e-10	2.76990119200318e-09
Ciao2a	0.0899016	0.171679	0.240527	-0.0463019	0.493822	0.581934
Ciao2b	-0.656995	4.59177555668961e-13	2.17567227909759e-12	-0.77454	1.10930232382672e-17	6.14494396235054e-17
Ciapin1	0.218148	0.00081208	0.0017733	0.446028	4.04910443249227e-13	1.79317482010372e-12
Ciart	-0.164865	0.216355	0.293659	-0.213089	0.114651	0.169072
Cib1	-0.364217	0.00015512	0.000371496	-0.302998	0.00128022	0.00270893
Cib2	-0.789388	3.71090923961352e-17	2.156777433064e-16	-0.262065	0.00287446	0.00578278
Cibar1	-0.150649	0.0710979	0.111629	0.0348838	0.647689	0.721975
Cideb	0.721173	0.403084	0.494899	-0.882575	0.421588	0.511621
Cilk1	-0.138375	0.0241931	0.0420292	0.216905	0.000111859	0.00026797
Cinp	0.0496094	0.522687	0.608374	0.133716	0.0842343	0.128818
Cip2a	0.980601	3.09623037307885e-29	2.84683947003825e-28	1.23315	6.86453196103811e-52	1.07126031517483e-50
Cipc	0.400418	4.07930583175763e-07	1.26276319630971e-06	0.727967	6.56795681336431e-21	4.14629459095333e-20
Cir1	0.175665	0.00959774	0.0179348	-0.063516	0.331514	0.42126
Cirbp	0.048855	0.472859	0.563216	0.458975	1.35923227658985e-12	5.87391689154184e-12
Cisd1	-0.500922	1.94194612985024e-06	5.71002052268049e-06	-0.326469	0.00129203	0.00273239
Cisd2	0.688197	1.35452554420402e-38	1.68586106361323e-37	0.348545	3.57878661015072e-11	1.42342628767434e-10
Cish	-0.557459	0.0001421	0.00034196	-0.382603	0.00823338	0.0154701
Cit	0.772429	1.99574452273263e-40	2.62383055758803e-39	0.868175	3.70501483495126e-56	6.19614980950401e-55
Cited2	0.459786	4.85563929441283e-15	2.5561075699342e-14	1.05867	2.88445447338018e-94	8.72890865634812e-93
Ckap2	0.89452	4.81867884762384e-59	1.03407220748821e-57	0.516225	1.78610453229887e-26	1.38329382159559e-25
Ckap2l	0.696778	3.35830458421173e-23	2.4830179595484e-22	0.566637	1.44790500592168e-17	7.98581743622857e-17
Ckap4	0.299396	8.14448286968629e-15	4.24017273843749e-14	0.142953	4.88748697994397e-05	0.000121411
Ckap5	0.214713	4.98641143413602e-08	1.66475697558809e-07	0.37017	6.28984800095541e-29	5.34543620229784e-28
Ckb	0.432574	0.396682	0.488927	-0.699442	0.263729	0.347837
Cklf	-0.00678491	0.933033	0.949891	0.047239	0.543504	0.629583
Ckmt1b	-0.15318	0.000208218	0.000491559	-0.0426238	0.217366	0.295128
Cks2	0.393279	1.08027034599998e-10	4.38783104316328e-10	-0.0327184	0.569563	0.653681
Clasp1	-0.206336	0.00016968	0.000404924	-0.0840097	0.10543	0.157218
Clasp2	0.141083	0.0643698	0.102173	0.746518	1.21412332270243e-27	9.81509306600215e-27
Clba1	-0.139949	0.564746	0.645918	-0.260993	0.289413	0.376582
Clcc1	-0.103262	0.0224234	0.0392049	-0.0834266	0.06431	0.101244
Clcf1	0.212012	0.000248699	0.000582078	-0.701825	1.01689478352584e-25	7.68313040208198e-25
Clcn2	-0.470536	0.000111693	0.000270724	0.125524	0.250417	0.332774
Atp6v1d	-0.255691	1.72125943009391e-07	5.49170581908345e-07	-0.469745	1.4085109659539e-23	9.80642540447151e-23
Clcn6	-0.811681	4.00164349286293e-49	6.662416051145e-48	-0.543547	4.26389015572771e-27	3.36841432951445e-26
Cldn12	0.172676	0.0604576	0.0965667	0.186067	0.0487222	0.0788196
Cldn15	-0.686931	3.60060511609228e-09	1.32424722603816e-08	0.447342	4.4658358325491e-06	1.22037018845029e-05
Cldn20	1.06638	0.0965141	0.146022	0.372941	0.612296	0.691144
Cldnd1	-0.126527	0.0116945	0.0215431	-0.19351	3.67622392744525e-05	9.2443010565061e-05
Clec2l	-0.194862	0.427703	0.519438	-0.45622	0.0723812	0.11248
Clhc1	-0.386792	0.00962188	0.017974	-0.180577	0.240663	0.321982
Clic1	-0.309449	8.08811081379016e-12	3.53773657698401e-11	-0.212202	1.2994837351233e-07	4.06363981576692e-07
Clic4	-0.679015	3.92004902061422e-74	1.13226062368145e-72	-0.757597	2.21419449071326e-124	9.63048318603381e-123
Clip1	0.203125	5.3057882662842e-06	1.4944005464112e-05	-0.0278585	0.511015	0.59874
Clip2	-0.437099	1.81354569679726e-17	1.0679264877838e-16	-0.918579	1.11165124007123e-72	2.4787872388255e-71
Clk1	0.152686	0.121863	0.178335	0.570337	1.35482584192736e-09	4.87353861817831e-09
Clk2	-0.29169	3.16356110276671e-06	9.1168586277263e-06	-0.210753	0.000462252	0.0010364
Clk3	0.0546485	0.321023	0.410493	0.130643	0.0121474	0.0221652
Clmp	-0.27942	0.734375	0.79566	-0.696201	0.435996	0.525759
Cln3	-0.248517	0.00873393	0.0164469	-0.311506	0.00099945	0.00214941
Cln5	0.372256	5.60193717327124e-15	2.93652416993018e-14	-0.435906	7.00877113247982e-20	4.26227182267074e-19
Cln6	0.0466949	0.532522	0.616834	-0.262256	0.000681256	0.00149662
Cln8	0.0529894	0.687092	0.755517	0.0530224	0.692505	0.758916
Clns1a	0.171088	0.00164285	0.0034359	0.187594	0.000313054	0.000714775
Clock	-0.0895752	0.0596436	0.0953731	0.201547	5.82672804462574e-06	1.5742074185752e-05
Clp1	0.58304	1.13102541167182e-10	4.5907269903131e-10	0.254357	0.00724483	0.0137185
Clpb	-0.452662	1.69954181499354e-14	8.71329416400541e-14	-0.0325109	0.54651	0.632297
Clpp	0.27749	0.00017339	0.000412916	0.42737	6.62645076232699e-11	2.5870297020566e-10
Clptm1l	0.563988	2.10299015880605e-37	2.52402953162892e-36	0.334933	7.29966284900828e-16	3.69472758096485e-15
Clpx	0.394773	3.10748364241969e-07	9.71662053089021e-07	0.265184	0.000563381	0.00124918
Clspn	1.7968	2.09799973095167e-151	1.84591699404809e-149	1.69589	7.16843695398812e-164	4.50548078663023e-162
Clstn1	-0.62919	8.4810191513694e-62	1.92854666110066e-60	-1.13703	2.42148796897581e-224	2.63803817877279e-222
Clstn2	NA	NA	NA	2.59129	0.286386	0.373297
Clta	0.354892	2.57102294100924e-09	9.57894475546049e-09	0.209029	0.00036296	0.000823019
Cltb	0.193265	0.000356323	0.000817248	0.0186823	0.72749	0.78663
Clu	0.880802	1.66508227749671e-78	5.2466146253464e-77	1.18771	8.20532329969004e-193	6.80149950906916e-191
Clybl	-0.42912	3.46011912633601e-05	8.93382450723053e-05	-1.39065	4.79872248244947e-30	4.2322734369113e-29
Cmah	4.84195	0.00112304	0.0023983	6.13719	3.23248015720504e-06	8.94877553685102e-06
Cmbl	0.710014	0.0445122	0.0733723	0.671184	0.0565082	0.0901154
Cmc1	-0.419944	0.00383667	0.00765193	-0.353542	0.00984786	0.0182665
Cmc2	-0.0112455	0.920188	0.940078	-0.046889	0.65995	0.731367
Cmip	-0.44274	2.79907009357742e-23	2.07221771717402e-22	-0.354761	5.04767667304533e-19	2.96560726568903e-18
Cmpk1	0.161294	0.00897013	0.0168529	0.176259	0.00250755	0.00508941
Cmss1	0.537528	2.23973620894593e-09	8.38837680351132e-09	0.869759	1.70922795424172e-26	1.32465166453734e-25
Cmtm3	0.0132654	0.856448	0.8938	-0.20955	0.00543714	0.0105166
Cmtm4	-0.267542	5.08979666782058e-06	1.43462529045175e-05	-0.105576	0.064032	0.100876
Cmtm6	-0.144283	0.00328949	0.00663116	-0.108151	0.0187705	0.0330943
Cmtm7	-0.196383	0.000476222	0.00107543	-0.0190558	0.718811	0.780195
Cmtr1	-0.198509	0.00131451	0.0027797	0.339926	2.07606263566075e-09	7.35690225815468e-09
Cmtr2	0.70559	2.95121784607469e-18	1.79362538381521e-17	0.631964	1.20528460798143e-14	5.71610722665818e-14
Cmya5	1.89784	0.00654282	0.0125776	1.84601	0.00893011	0.0166751
Cnbd1	0.315907	0.466657	0.557337	0.212713	0.643648	0.718872
Cndp2	0.401599	2.93606562707551e-15	1.5685529492055e-14	0.28139	1.14443603775708e-09	4.13754862070266e-09
Cnep1r1	0.117061	0.234029	0.314219	0.0518592	0.593916	0.674926
Cnga4	-0.799788	0.0888967	0.135786	-1.0635	0.0319239	0.053861
Cnih1	-0.105406	0.0491388	0.0802469	-0.0716171	0.144543	0.207612
Cnih2	-0.772557	1.16773916855744e-08	4.1185940826272e-08	-1.59373	5.09189608935079e-26	3.88826431015245e-25
Cnih4	0.196765	0.000498329	0.00112092	0.0804736	0.146978	0.210687
Cnksr1	1.61382	4.85181482665196e-36	5.59990494321343e-35	0.453131	0.00348458	0.0069358
Cnksr3	-0.353119	0.000799159	0.0017491	0.115164	0.238158	0.319078
Cnn2	-0.369432	1.62298250645629e-23	1.21014823395352e-22	-0.126192	0.00012415	0.000296234
Cnn3	0.415222	6.46187919308805e-23	4.71973015392983e-22	0.543144	3.09032189251009e-52	4.87588856943765e-51
Cnnm3	-0.158117	0.0254713	0.0440224	0.0756516	0.266351	0.350891
Cnnm4	-0.261849	0.00023083	0.000542142	0.227424	0.000437244	0.000983411
Cnot1	-0.0862909	0.0196555	0.0347158	-0.0418889	0.158107	0.224196
Cnot10	-0.0390144	0.494125	0.581821	-0.127213	0.02358	0.0408128
Cnot11	0.147805	0.0817291	0.126258	0.556999	1.65706057177153e-12	7.12598341371973e-12
Cnot4	0.592283	2.1252329732252e-18	1.30409950363465e-17	0.573748	2.52746559306306e-18	1.43910796013182e-17
Cnot6l	-0.664185	9.68382181420663e-49	1.60526889725935e-47	-0.285235	5.34300947858263e-12	2.23468685285216e-11
Cnot7	-0.0417301	0.500367	0.587597	0.01508	0.802754	0.848836
Cnot9	0.439145	2.05365493599915e-08	7.08374703195366e-08	0.568112	3.46604945809877e-14	1.61433793775211e-13
Cnppd1	0.309907	1.22505207582016e-06	3.66043512101124e-06	0.383261	2.55838450208592e-11	1.02541556830276e-10
Cnpy2	-0.0950844	0.060067	0.095983	-0.388263	1.61789884481755e-15	8.06411541867883e-15
Cnpy3	-0.752317	2.42932573240507e-50	4.22289175186159e-49	-0.93009	8.83535393268375e-84	2.33952809342522e-82
Cnpy4	-0.176363	0.0102047	0.0190007	-0.124137	0.0773413	0.119371
Cnr2	-0.538185	0.123146	0.179983	-1.58941	6.6974650277781e-05	0.000164052
Cnst	-0.0751464	0.407959	0.499864	-0.212143	0.0161799	0.0288829
Cntf	0.594967	0.0475164	0.0778308	0.736702	0.0125214	0.0228078
Cntn2	-1.58919	0.0277667	0.0476297	1.64403	0.000192826	0.000450978
Cobll1	0.370027	1.01085162686438e-14	5.24359224855997e-14	0.570352	8.86856916438959e-38	9.67088300013847e-37
Cog2	0.0839436	0.373565	0.465349	-0.19607	0.043891	0.0718165
Cog3	0.464441	4.94836867552806e-11	2.05442616735717e-10	-0.226189	0.002361	0.00481074
Cog4	0.0482909	0.569406	0.650182	-0.357281	3.47471816985092e-05	8.75105705524541e-05
Cog6	0.11194	0.0417365	0.0691858	-0.0430776	0.425328	0.515539
Cog7	-0.134607	0.0535865	0.0867425	-0.131268	0.0530349	0.0851582
Cog8	0.310649	3.91256090560401e-05	0.000100406	-0.0760036	0.361246	0.452012
Col11a1	1.07772	0.160466	0.226706	-0.297694	0.776032	0.827001
Col11a2	0.176608	0.646557	0.719918	0.973045	0.00399708	0.00788592
Col12a1	-0.895775	1.0942459977016e-43	1.57038716709045e-42	-0.409614	3.16659243831959e-14	1.47847554701787e-13
Col16a1	-0.588059	8.66660875815902e-67	2.1931121897306e-65	-0.933023	1.35426425572765e-180	9.80470178561302e-179
Col17a1	0.341975	0.0226932	0.0396524	0.438633	0.00280254	0.00564903
Col18a1	1.13643	2.23919210615386e-09	8.38837680351132e-09	1.19231	1.38177695856921e-09	4.96424203174409e-09
Col20a1	-0.641246	4.21516315805647e-05	0.000107835	-0.456816	0.00353513	0.00702665
Col27a1	0.0318025	0.574297	0.654069	-0.132911	0.0113565	0.0208472
Col3a1	-7.99427	3.06693426879465e-34	3.34728951970165e-33	-6.90478	7.28252218998384e-49	1.07075541556845e-47
Col4a1	-0.900257	5.80969191751937e-204	8.51939181443418e-202	-1.25233	0	0
Col4a2	-0.915373	8.81429669478001e-193	1.14565824539652e-190	-0.99219	0	0
Col5a3	0.180598	0.542422	0.626183	-1.40256	0.000259519	0.000598274
Col6a1	0.0627936	0.0288517	0.0492987	-0.796495	1.13172460789759e-217	1.17689070815823e-215
Col6a2	-0.274701	4.44210584243356e-21	3.01000039252103e-20	-0.73685	3.14726695328218e-194	2.68668557302947e-192
Col7a1	-0.770637	5.69409992516302e-27	4.81368181404395e-26	-1.4765	4.24685324768429e-94	1.27841458684896e-92
Col8a1	-0.383324	7.75949457881477e-12	3.40050187710664e-11	0.690851	3.94913996406823e-48	5.65384381088567e-47
Col8a2	-1.3675	0.0462449	0.0759548	-1.4518	0.0329349	0.0554522
Col9a3	-3.14129	4.33111159488148e-42	5.94708936641709e-41	-2.93473	1.34686036611536e-39	1.52844600476127e-38
Colca2	4.52939	0.000929248	0.00200883	6.35576	2.77042056995783e-07	8.40382946161431e-07
Colec12	0.257028	0.772651	0.827411	-0.618703	0.545522	0.631346
Colgalt1	-0.361494	1.7671337430176e-25	1.41643137719939e-24	-0.620695	1.57357299674303e-94	4.81286136624159e-93
Colq	0.822368	0.334152	0.424669	-0.100727	0.916876	0.939058
Commd1	-0.155123	0.0818312	0.126348	-0.114541	0.204833	0.280609
Commd10	-0.25428	0.00726501	0.0138542	-0.278922	0.00214163	0.00438721
Commd2	-0.00945446	0.930839	0.94808	0.241215	0.0221528	0.0385584
Commd4	-0.143283	0.0422172	0.0698916	-0.438164	7.42226299780975e-10	2.71429879897525e-09
Commd5	0.311745	0.00387016	0.00771065	0.0427433	0.698077	0.763194
Commd6	0.0782936	0.311274	0.39986	-0.265804	0.00203946	0.00418841
Commd7	-0.993743	5.36566570912296e-13	2.53082409818344e-12	1.06122	8.81789605731277e-28	7.15882987931872e-27
Commd8	-0.00233377	0.973975	0.980749	-0.040386	0.535673	0.622087
Commd9	0.319365	9.92239754756395e-05	0.000242195	0.233972	0.00354648	0.00704677
Comt	-0.291954	1.07903627874206e-12	4.97746462094715e-12	-0.354254	5.72246595271209e-19	3.35173005801708e-18
Comtd1	0.34858	0.000530771	0.00118829	-0.0684084	0.523746	0.610841
Cop1	-0.145554	0.00637148	0.0122834	0.0301166	0.542716	0.628798
Copa	-0.0279968	0.490299	0.578985	-0.0536459	0.148421	0.212569
Copb1	0.229099	1.44531291355812e-07	4.64759322611126e-07	0.137233	0.000564793	0.00125207
Copb2	0.041686	0.271528	0.356163	-0.0728782	0.0364099	0.0607574
Cope	0.123724	0.0153812	0.0277055	0.00820414	0.875091	0.906396
Copg2	-0.343053	6.04003804343737e-13	2.83604085143007e-12	-0.277106	1.42662493780949e-08	4.80682258132631e-08
Coprs	0.261526	0.00878582	0.0165229	0.417898	1.05014680643776e-05	2.76916305183069e-05
Cops2	0.77297	1.87477336576479e-66	4.71289181486101e-65	0.451604	5.47252053183653e-25	3.99490506468909e-24
Cops4	0.761272	1.05049636689897e-49	1.78008554734672e-48	0.610228	2.40057105369187e-37	2.58813687871643e-36
Cops5	0.477554	3.39895404786513e-10	1.3387478098995e-09	0.361746	1.75291335056036e-07	5.42961706392092e-07
Cops6	-0.0925679	0.120817	0.177053	-0.141715	0.0120012	0.0219299
Cops7b	-0.125815	0.268813	0.353249	0.0744112	0.495856	0.58384
Cops8	0.0353422	0.519928	0.605779	0.198271	0.000248418	0.000574071
Cops9	0.089028	0.22016	0.298435	0.0917092	0.171603	0.240707
Copz1	-0.096472	0.0547997	0.0884809	-0.121461	0.00615194	0.0118034
Coq10a	-0.123323	0.0722314	0.11316	0.305741	4.03513331564545e-07	1.20990537346444e-06
Coq10b	0.028775	0.814411	0.860053	0.37785	0.00144884	0.00304152
Coq2	-0.176932	0.0193421	0.0341873	-0.168299	0.0303276	0.0514104
Coq3	-0.719979	1.99271835308317e-10	7.98064163955367e-10	-0.146656	0.150743	0.21549
Coq5	0.0152446	0.878652	0.910905	0.00817947	0.926568	0.946434
Coq6	-0.0287925	0.825245	0.868447	-0.36171	0.00798004	0.0150212
Coq7	-0.0754108	0.431094	0.522802	-0.269501	0.00646123	0.0123513
Coq8a	-0.114531	0.651202	0.723712	0.0892114	0.704372	0.768302
Coq9	0.136373	0.129359	0.187744	-0.0364547	0.681767	0.749806
Coro1b	0.341656	8.70856951252844e-18	5.196067714361e-17	-0.402187	6.35226123089202e-26	4.83135081251155e-25
Coro1c	0.321964	1.18540652797117e-10	4.80463496347776e-10	0.591313	3.13139575108885e-40	3.63286369134943e-39
Coro2a	-0.381082	0.492211	0.580583	-0.0559865	0.916332	0.938736
Cort	-0.246991	0.395907	0.48813	-0.113878	0.699664	0.764418
Cotl1	-0.7383	5.63872755220295e-53	1.06078562075818e-51	-1.12548	1.07139170976881e-138	5.35181212578404e-137
Cp	1.85985	0.0152339	0.0274835	1.4532	0.0774943	0.119581
Cpb2	2.21253	0.00908404	0.0170501	0.649451	0.547155	0.63266
Cpeb1	0.0434182	0.418009	0.510102	0.273694	1.89564037629006e-08	6.33116212098744e-08
Cpeb2	0.166324	0.231279	0.31122	0.590417	7.81748299151693e-07	2.29292789589646e-06
Cpeb3	-0.677622	8.75555378182199e-10	3.36173293576636e-09	-0.195342	0.0655032	0.102925
Cped1	-0.499645	1.66610687906148e-21	1.1473167057619e-20	0.027165	0.54101	0.627203
Cplane1	0.316196	4.12150867665738e-07	1.27548204122314e-06	0.124557	0.0484947	0.0784738
Cplane2	-0.258495	0.106579	0.158937	0.129696	0.410099	0.500386
Cplx2	-0.840817	0.0880448	0.134651	-0.784372	0.120559	0.176804
Cpm	-0.127543	0.662369	0.733273	-0.0788768	0.779895	0.829572
Cpn1	0.65741	0.0375726	0.0628666	1.05969	0.000454146	0.00101882
Cpne2	0.317614	9.1405086903022e-07	2.75637064064531e-06	0.262557	1.25044569979509e-05	3.27769210814758e-05
Cpne3	0.335559	5.48172445238781e-09	1.98354837982954e-08	0.369277	4.28939865589315e-13	1.89592083557812e-12
Cpne5	1.78389	0.107736	0.160328	0.550867	0.62819	0.704704
Cpox	0.206662	9.04386967350737e-05	0.000221649	0.447287	3.59917038316987e-17	1.94477609887011e-16
Cpsf1	0.0929211	0.0889181	0.135787	0.269453	4.65518138880534e-08	1.50680871269225e-07
Cpsf2	0.322095	1.6361795781643e-14	8.39974058125821e-14	0.313786	1.11465221010892e-16	5.89210103116264e-16
Cpsf4	0.461518	5.61546303511764e-09	2.02873234983183e-08	0.610276	2.37111981461681e-15	1.1711243333075e-14
Cpsf6	0.170695	7.62409640788285e-05	0.000189217	0.222879	3.50801185861759e-08	1.14783031037548e-07
Cpsf7	0.669066	5.24376056050165e-42	7.17441785777726e-41	0.1174	0.0186766	0.0329389
Cpt1a	0.00170873	0.967691	0.97571	-0.434034	2.30520366461484e-26	1.78050133150096e-25
Cpt1b	-0.529987	0.0067863	0.0130075	-0.603602	0.000613242	0.00135367
Cpt2	0.128369	0.0353443	0.0595044	0.206038	0.000478808	0.00107163
Cptp	0.221906	0.0084778	0.0159909	-0.510595	3.18515271147198e-08	1.04638029484572e-07
Cr1l	0.0859009	0.0447117	0.073648	-0.249414	6.13612213188214e-11	2.4013377032706e-10
Crabp2	-1.18929	0.0857234	0.131511	-1.56165	0.0373248	0.0621482
Cracd	0.577994	0.237699	0.318345	0.337155	0.503406	0.591097
Cracr2b	-0.973982	4.97846072372631e-13	2.35401545092937e-12	-1.13153	1.12230281753376e-16	5.92980227702942e-16
Cradd	-0.317204	0.0152725	0.0275358	0.367434	0.00189286	0.0039112
Crb1	1.70883	0.41763	0.509748	2.00612	0.298421	0.385941
Crcp	-0.215658	0.0915926	0.13948	0.150005	0.200905	0.276033
Creb1	-0.0735297	0.237449	0.318138	-0.0348358	0.569816	0.653839
Creb3	0.0881878	0.372746	0.464612	-0.345863	0.00106345	0.00227977
Atf6	-0.49452	1.62649702505538e-18	1.00236384550557e-17	-0.2791	1.95068301703978e-07	6.01613993850582e-07
Creb3l3	-1.28996	0.0336997	0.0569528	-4.49012	0.000124913	0.000297932
Crebzf	-0.198667	0.00567728	0.0110287	-0.0147685	0.822963	0.866202
Creg1	0.503751	6.82430460324448e-09	2.44998104368834e-08	-0.604418	2.39529014789509e-09	8.44627743581131e-09
Creld2	0.260571	3.79605654119397e-10	1.4884914198895e-09	0.195056	8.54655009601063e-08	2.71340512207232e-07
Crem	0.11002	0.319797	0.409246	0.0280802	0.799399	0.846305
Crhbp	-1.27991	0.106027	0.158216	-0.576137	0.417818	0.508017
Crip1	-0.0616464	0.169917	0.238322	0.452098	9.17855098845337e-24	6.4176922223055e-23
Crip2	0.498765	9.44855523883537e-41	1.25083998636341e-39	0.876933	8.9773434945447e-165	5.67358189138657e-163
Cript	-0.203345	0.00472168	0.00929066	-0.178369	0.0108109	0.0199526
Crispld2	2.02325	0.00106959	0.00229186	1.69395	0.0064097	0.0122589
Crkl	0.199474	1.04756987936335e-05	2.86077768543438e-05	0.226325	1.37001972888949e-07	4.27719860228354e-07
Crlf1	-0.798681	8.96708477395696e-94	3.81284444775166e-92	-1.53309	0	0
Crnkl1	1.26247	1.49237353653631e-115	8.53488425545116e-114	0.799567	1.26066672160646e-44	1.64432914805659e-43
Crocc	-0.364704	0.00029004	0.000673326	-0.393639	9.50719860571613e-05	0.000229146
Crot	-0.782139	6.55127556374229e-48	1.06742863102684e-46	-0.537065	1.01264042678019e-26	7.88752067189178e-26
Crppa	0.469598	0.141523	0.203105	0.539161	0.088196	0.134141
Fkbp5	-0.66747	4.59417537607106e-36	5.30789676277785e-35	-0.541318	2.74156284809864e-28	2.27581548761976e-27
Crtc1	-0.756087	4.32136166855989e-32	4.3702683258168e-31	-0.746612	5.84162933891542e-34	5.77548815971076e-33
Crtc2	0.191866	0.00012801	0.000308834	0.2549	4.83288410382741e-08	1.56255967393108e-07
Crtc3	-0.366386	1.06444952086852e-10	4.32510608159649e-10	0.00807765	0.876565	0.907505
Cry1	0.136035	0.0327406	0.0554838	0.582332	2.04977138609869e-24	1.46821132658628e-23
Cry2	0.0173382	0.88338	0.913566	0.0202825	0.862268	0.897021
Cryab	0.690297	8.98772979147994e-05	0.000220604	0.810252	3.99426666533693e-06	1.09595625773061e-05
Crybg1	-0.170698	0.0354105	0.0595976	0.124172	0.103441	0.154534
Crybg2	-1.44028	0.133224	0.192498	-2.65772	0.0269826	0.046054
Crybg3	0.364586	1.30917731383787e-12	6.0065664322814e-12	0.500536	1.39875630885421e-24	1.00758018998635e-23
Cryl1	-0.325549	0.00028212	0.000656138	-0.365466	1.02481915693389e-05	2.70736866886068e-05
Cryz	-0.774392	6.56300156157608e-12	2.88721584081951e-11	-0.598803	7.19810766404171e-08	2.29676857932979e-07
Cryzl1	0.177405	0.100202	0.150937	0.324247	0.00160993	0.0033655
Cs	0.042528	0.337073	0.427575	0.171797	1.9388280490059e-06	5.49102600955151e-06
Csad	0.0660543	0.526578	0.612032	0.160966	0.118801	0.174518
Csdc2	-2.67137	3.4906231867396e-08	1.17844592709349e-07	-3.94746	1.84292046780136e-09	6.55916839800242e-09
Csde1	-0.237534	8.67690453094681e-11	3.54451550089177e-10	-0.361163	3.61393413339255e-32	3.39407163808517e-31
Cse1l	0.303048	2.29438489289469e-13	1.10683991585531e-12	0.491987	1.2114954626419e-46	1.65967623918092e-45
Csf1	-0.107062	0.0969159	0.146553	-0.207187	0.000827384	0.00179967
Csf1r	1.5462	0.100171	0.150916	0.0538579	0.963503	0.974122
Csk	0.0522592	0.262207	0.34588	0.103847	0.0164625	0.0293233
Csnk1a1	0.267419	9.60334778034232e-11	3.91318460675295e-10	0.258576	5.2877818195385e-13	2.32821155633953e-12
Csnk1g1	-0.0324912	0.754791	0.813295	0.0679523	0.49423	0.582294
Csnk1g2	-0.856718	1.09118736532166e-88	4.3186854963838e-87	-1.84053	0	0
Csnk1g3	-0.017698	0.790453	0.841982	0.106904	0.105989	0.157927
Csnk2a1	0.805296	1.1606840909189e-104	5.90040205863571e-103	1.4015	0	0
Csnk2a2	0.123599	0.0105118	0.0195344	0.343861	6.38871830325923e-16	3.24658146028353e-15
Csnk2b	0.339067	1.07096643615472e-08	3.78896198476268e-08	0.391693	1.19808432308583e-12	5.19321203932504e-12
Cspg4	-0.420844	7.33106573001327e-33	7.60224205076082e-32	0.247886	7.52425386104137e-13	3.29013531790719e-12
Csr1	-0.0134166	0.961837	0.971177	0.250653	0.307281	0.395609
Csrnp1	1.44256	1.35767899466552e-21	9.36618355909782e-21	1.17133	3.29992168368582e-13	1.46707361600008e-12
Csrnp2	0.223017	0.10921	0.162205	0.19375	0.157187	0.223196
Csrp1	-0.322888	1.25235275145303e-16	7.12302872755829e-16	-0.610957	9.19053843783629e-64	1.76098105846582e-62
Csrp2	-1.53495	4.43106700156964e-05	0.000113005	-1.19288	0.00269346	0.00544356
Cst6	-0.215207	0.381658	0.473574	-0.959973	0.000493338	0.00110092
Cstb	-0.360458	1.55986212520883e-12	7.12243632261023e-12	-0.253926	2.99853631926934e-08	9.86489990109922e-08
Cstf1	-0.0785077	0.213239	0.289911	-0.120814	0.0559226	0.0893309
Cstf2t	0.115752	0.0159746	0.0286841	-0.1278	0.00611417	0.0117388
Cstf3	0.446901	2.6416341935326e-08	9.01402503151131e-08	0.388429	4.62602851431002e-07	1.38309305214826e-06
Ctbp1	0.295378	5.28427024133549e-11	2.18832306373626e-10	0.216653	1.15436527491568e-07	3.62072508356471e-07
Ctbp2	0.00162094	0.966775	0.975019	0.166665	1.86847298569046e-06	5.30490505914946e-06
Ctbs	-0.737244	2.67574373665758e-16	1.49366309711515e-15	-0.783469	1.45488773388412e-17	8.02046303031347e-17
Ctcf	0.891485	4.83982904564407e-69	1.28143436629808e-67	0.693868	4.88700552899175e-47	6.74336022269441e-46
Ctdp1	0.519124	1.7078777771919e-09	6.43012047910498e-09	0.415642	1.85606918643046e-06	5.27099687775026e-06
Ctdsp1	0.286145	3.01648036230688e-06	8.7039612472417e-06	0.0235675	0.711846	0.774473
Ctdsp2	-0.285224	1.22175149198427e-11	5.27335606238343e-11	-0.131061	0.000479862	0.00107377
Ctdspl	-0.114093	0.0197454	0.0348477	-0.0360203	0.45187	0.540815
Ctdspl2	0.492555	1.1997460152127e-13	5.86690676443046e-13	0.510229	6.96196016137153e-15	3.34894290521148e-14
Ctif	-0.282932	4.75264964557591e-05	0.000120668	-0.149785	0.0207516	0.0363129
Ctnna1	-0.0528056	0.125898	0.183418	0.0634838	0.0374905	0.0623516
Ctnnal1	0.820192	8.01721531291869e-15	4.17581551681074e-14	1.08707	4.76118871203712e-27	3.75091168574329e-26
Ctnnb1	0.140325	0.00018744	0.000444616	-0.14462	8.12300886881049e-06	2.16191480805778e-05
Ctnnbip1	-0.0496777	0.611501	0.688578	0.068919	0.460254	0.54928
Ctnnbl1	-0.13614	0.0181646	0.0322635	-0.308022	2.68525717095554e-08	8.87251784476036e-08
Ctnnd1	-0.0546397	0.133091	0.192378	-0.252886	1.02445543734156e-10	3.955027252025e-10
Ctps1	0.0189452	0.646093	0.719573	0.219316	7.19622847486098e-10	2.63585198603698e-09
Ctr9	0.19998	8.97707766495067e-05	0.00022039	0.354821	6.4324835461453e-15	3.09815491723604e-14
Ctrl	0.0571521	0.933671	0.950344	-0.248468	0.731435	0.78985
Ctsa	-1.93469	0	0	-2.70275	0	0
Ctsb	-0.513896	2.09096222326626e-42	2.88845723547337e-41	-1.3886	0	0
Ctsd	-0.621572	1.5440064010744e-58	3.28259204748865e-57	-1.2079	5.88452624952253e-297	1.01989539042861e-294
Ctsf	-0.169156	0.000154742	0.000370779	-1.25525	9.28807327292498e-141	4.82937591677222e-139
Ctsh	0.848947	3.9852526627907e-23	2.94275790555197e-22	0.60153	1.26056991245732e-11	5.15540194086496e-11
Ctsk	-0.0929897	0.672638	0.742485	0.0183857	0.93349	0.95205
Ctso	-0.832062	6.69641966473445e-15	3.49902458315362e-14	-0.915426	5.12332710584899e-17	2.74243045221369e-16
Ctsw	0.669333	0.201266	0.276227	0.00486213	0.993384	0.995472
Ctsz	-1.35352	9.615939133153e-270	2.7496777951251e-267	-1.24473	4.36504174231201e-288	7.236480071059e-286
Cttn	0.644744	1.31847560564615e-84	4.83356537736561e-83	-0.0720169	0.0231813	0.04022
Cttnbp2	-0.918643	8.78487499473408e-05	0.000216043	-0.493824	0.0211237	0.0368906
Cttnbp2nl	0.131935	0.00816175	0.015456	-0.0268416	0.561194	0.64537
Ctu2	0.162014	0.151128	0.215001	0.336972	0.00305158	0.00611654
Cubn	-2.05957	1.3314137520364e-149	1.1450158267513e-147	-2.38538	6.11241808290116e-180	4.39748116039663e-178
Cuedc2	0.314129	1.26915034098557e-12	5.82759598562542e-12	0.261429	6.4468171187176e-10	2.37422693480029e-09
Cul1	0.128659	0.00830116	0.0156966	0.178591	1.41253901926219e-05	3.68484238114941e-05
Cul2	0.0745458	0.159333	0.225244	0.234173	1.51995341512802e-06	4.34234443447787e-06
Cul3	0.275686	3.9055531079067e-07	1.21160066309294e-06	0.143075	0.0053605	0.0103807
Cul4a	0.293773	9.2538349907855e-12	4.03527886483433e-11	0.403648	9.29089811149498e-26	7.02436110359492e-25
Cul5	0.333801	2.89412307215283e-13	1.38796560584e-12	0.270366	9.47690156066479e-12	3.91076035181979e-11
Cul7	-0.191684	2.53550925579993e-06	7.3644374981817e-06	-0.422932	8.0015587957653e-28	6.5006982290312e-27
CUNH10orf143	-0.0371701	0.75465	0.813268	-0.189661	0.12029	0.176455
CUNH10orf62	-0.0717626	0.872233	0.906222	0.0855796	0.845738	0.884638
CUNH10orf82	-0.428687	0.52729	0.612672	-0.64297	0.348486	0.438444
CUNH10orf99	0.0247041	0.947841	0.960521	-0.00106035	0.997612	0.998421
CUNH11orf24	0.83336	1.30104546830531e-35	1.48073214591802e-34	0.622288	1.30985463882003e-26	1.01858784591858e-25
CUNH11orf42	-0.567072	0.475249	0.56518	-0.693979	0.401119	0.491265
CUNH11orf49	-0.556603	1.88223491725784e-14	9.62405140080249e-14	-0.377932	2.53753327079315e-08	8.40383412987924e-08
CUNH11orf52	1.30573	0.142855	0.204887	0.921842	0.343078	0.432974
CUNH11orf54	0.0906047	0.586412	0.665481	-0.586613	0.0015031	0.00315139
CUNH11orf65	-1.46465	0.107797	0.160398	-1.24165	0.176895	0.2471
CUNH11orf68	1.14546	6.94640147367357e-104	3.4544756546034e-102	0.415063	2.65019658475375e-13	1.1855924416503e-12
CUNH11orf80	0.0837441	0.910721	0.932984	-1.34102	0.157254	0.223262
CUNH11orf86	1.39794	0.000260696	0.000608538	-0.0168623	0.972716	0.980862
CUNH11orf94	-0.275303	0.45975	0.550468	-0.365496	0.328736	0.418521
CUNH11orf95	-0.481649	2.52587678105085e-13	1.21595027868938e-12	-0.574954	5.2917025412624e-20	3.23180914946613e-19
CUNH12orf40	0.0674158	0.933632	0.950344	1.21482	0.0717072	0.111554
CUNH12orf43	0.769352	5.10177151065512e-19	3.20450645463335e-18	0.741978	5.90707925300266e-18	3.3106849375354e-17
CUNH12orf65	-0.342808	0.0126429	0.0231228	-0.581721	6.75187961039572e-05	0.000165243
CUNH14orf28	-0.716129	0.000803886	0.00175776	-0.883381	5.9254359354468e-05	0.000145923
CUNH14orf93	-0.287883	0.100414	0.151185	-0.647419	0.000494068	0.00110233
CUNH15orf39	0.2326	3.21338961989694e-06	9.24647810625943e-06	0.164628	0.000627688	0.00138345
CUNH15orf40	0.00211689	0.985865	0.989456	0.165813	0.154634	0.220227
CUNH15orf61	-0.654351	0.000523071	0.00117222	0.0732568	0.655337	0.727877
CUNH15orf62	0.0839629	0.721125	0.784649	-0.184594	0.454409	0.543495
CUNH16orf46	0.52842	4.98267854514053e-05	0.000126172	0.194801	0.153996	0.219454
CUNH16orf54	-0.253265	0.493673	0.581593	-0.419341	0.273412	0.358874
CUNH16orf74	-0.234917	0.608279	0.685603	-2.12883	0.000690821	0.00151705
CUNH18orf25	-0.121246	0.0716188	0.112308	-0.0565599	0.355017	0.44558
CUNH18orf54	0.372842	2.25584189329181e-06	6.59231465903723e-06	0.803164	1.72194175095327e-27	1.3803287798987e-26
CUNH19orf25	0.00691975	0.931028	0.948188	0.0402965	0.596978	0.677531
CUNH19orf57	1.28855	1.77745630102529e-17	1.0474263354522e-16	0.994448	2.82325353600627e-10	1.06374167320078e-09
CUNH19orf71	-0.295193	0.0260739	0.0449757	-0.489483	0.000303402	0.000693846
CUNH1orf109	0.18206	0.171829	0.240707	0.604	1.1259013543661e-06	3.25396300975085e-06
CUNH1orf116	-0.664976	0.286832	0.373623	0.251596	0.644268	0.719353
CUNH1orf131	0.580915	3.27510139935717e-16	1.82024343079919e-15	0.421305	2.09155893281093e-09	7.40770305514991e-09
CUNH1orf162	0.049678	0.791742	0.842962	0.168637	0.338684	0.428713
CUNH1orf174	0.453919	2.03577402191179e-11	8.67423238450443e-11	0.00592896	0.933477	0.95205
CUNH1orf189	0.00521959	0.989347	0.992296	0.181847	0.623246	0.700395
CUNH1orf194	-1.24105	5.17036787122637e-06	1.45697629246335e-05	-1.36682	8.86353651391462e-07	2.58516048400483e-06
CUNH1orf198	0.509892	4.22766480834637e-24	3.22373533852438e-23	0.585775	3.24346760233828e-38	3.57782313434403e-37
CUNH1orf216	-0.0868834	0.470985	0.561542	-0.503027	9.07158251616035e-05	0.000219155
CUNH1orf52	-0.221889	0.0401769	0.0668719	-0.114496	0.252596	0.335203
CUNH1orf53	-0.686074	0.00401036	0.00797197	-0.774565	0.00171032	0.00355781
CUNH1orf54	1.2156	0.370875	0.462855	0.422372	0.75939	0.813387
CUNH1orf56	-2.32189	0.0186293	0.0330104	-1.48588	0.0940077	0.142036
CUNH1orf74	-0.209243	0.482813	0.57239	-0.215082	0.470744	0.559522
CUNH20orf173	-0.940404	0.167814	0.23569	-2.09844	0.0119358	0.0218175
CUNH20orf202	1.68215	0.0980564	0.148062	4.29081	6.2641897096749e-10	2.30968595507821e-09
CUNH20orf204	-1.04545	0.000265837	0.000620033	-0.842412	0.00283574	0.00571092
CUNH20orf96	3.93336	3.38354930081869e-06	9.72387861878497e-06	-0.0616357	0.969683	0.978408
CUNH22orf39	0.159925	0.162548	0.229194	0.54048	1.91935768674801e-06	5.44262086730553e-06
CUNH2orf15	-0.652165	0.17877	0.249272	-1.29191	0.0174205	0.0308998
CUNH2orf49	-0.199245	0.0701495	0.110291	0.145618	0.145079	0.208251
CUNH2orf69	0.553787	0.00221491	0.00455649	0.513121	0.00571455	0.0110197
CUNH3orf14	0.0897104	0.35107	0.442288	0.0055575	0.949712	0.964631
CUNH3orf18	-0.9446	2.03733336734902e-26	1.68618082892461e-25	-0.972898	3.52002980539126e-29	3.01615138156335e-28
CUNH3orf33	1.13325	1.85767393004851e-12	8.44518060886125e-12	0.409484	0.0245335	0.0422839
CUNH3orf38	0.358005	1.6122079546369e-06	4.77360460397018e-06	0.497945	4.47718849873348e-12	1.88081378027956e-11
CUNH3orf62	0.111386	0.700972	0.767172	-0.277791	0.355093	0.44558
CUNH3orf70	-0.0348176	0.68867	0.756604	0.153302	0.0677775	0.106134
CUNH3orf86	-0.329025	1.20609669649326e-10	4.88676373166486e-10	-0.587046	2.88057352098446e-44	3.69404489983646e-43
CUNH4orf33	-0.270043	0.018369	0.0326046	0.0424484	0.693392	0.759597
CUNH4orf36	5.49465	8.30178776007393e-05	0.000205088	4.10806	0.0136207	0.0246686
CUNH4orf54	2.3178	0.0237045	0.0412431	1.22989	0.315732	0.405076
CUNH5orf52	0.0483837	0.914122	0.9353	0.13122	0.764484	0.817742
CUNH6orf118	0.334096	0.44573	0.537168	-0.244295	0.618324	0.696542
CUNH6orf15	-4.71483	0.00279653	0.00568653	1.50203	0.0268682	0.045893
CUNH6orf163	0.22508	0.70518	0.770966	0.199673	0.737834	0.795784
CUNH6orf226	-0.269837	0.633924	0.708549	-1.00572	0.121479	0.178017
CUNH6orf47	0.0890211	0.246419	0.328271	-0.148426	0.048881	0.0790541
CUNH7orf50	-0.337988	0.000361297	0.000827992	0.126041	0.140948	0.203112
CUNH8orf33	-0.190591	0.068901	0.108463	-0.41485	0.000114129	0.000273235
CUNH8orf48	-0.133911	0.367518	0.459267	0.0162839	0.908843	0.932817
CUNH8orf58	0.272716	0.0617578	0.0984235	-1.945	1.46726167550332e-21	9.50935201477758e-21
CUNH8orf82	0.763236	0.354084	0.445261	1.29342	0.0843426	0.128914
CUNH9orf40	0.825325	1.14739023920361e-36	1.35297418103205e-35	0.696506	4.46106691839861e-29	3.80537990153331e-28
CUNH9orf43	0.403668	0.334985	0.425492	0.244195	0.571249	0.65509
CUNH9orf64	0.191372	0.00268653	0.0054755	-0.551872	6.22617005422603e-15	3.00131307418001e-14
Cuta	0.145636	0.078286	0.121644	0.0719696	0.377707	0.468305
Cutc	-0.475862	2.76467628830067e-09	1.02736736145494e-08	0.0824524	0.258342	0.341875
Cux1	-0.696888	1.58732431736752e-31	1.57329424107883e-30	-0.841154	7.86502999635767e-45	1.03411584055558e-43
Cux2	0.11825	0.890502	0.919275	0.03359	0.969545	0.978354
Cwc15	0.305221	3.43799635651596e-06	9.87538983571813e-06	0.249201	1.77353329197318e-05	4.58473385918219e-05
Cwc22	1.01543	1.16516022271872e-72	3.30697335668902e-71	0.874284	1.06846942917999e-56	1.80003266574225e-55
Cwc27	0.36167	9.75747073835785e-07	2.93622600119277e-06	0.225894	0.00397923	0.00785342
Cwf19l1	0.403167	5.74761193750009e-05	0.000144741	0.474802	1.58183164568741e-06	4.51348770142635e-06
Cwf19l2	0.798276	4.26367596859398e-24	3.24902902923238e-23	0.742397	4.32241480146982e-21	2.75761867897452e-20
Cxcl1	0.488432	2.30417162901812e-08	7.89784689622694e-08	-0.182305	0.0673089	0.10553
Cxcl10	-1.64679	1.91466992885983e-13	9.27180128971156e-13	-1.99867	8.39433952157956e-17	4.45581669546861e-16
Cxcl3	0.646682	0.0205233	0.0360925	-0.154272	0.627281	0.703961
Cxxc1	0.165932	0.00816463	0.0154589	0.0179664	0.76712	0.819642
Cxxc5	-0.698149	2.77409941939054e-41	3.70679312605012e-40	-0.958426	5.33304097917603e-76	1.26565675852271e-74
Cyfip1	0.115931	0.00486083	0.00954751	0.211897	9.4905933632079e-09	3.23007728300313e-08
Cyhr1	0.115473	0.118633	0.174299	-0.0846184	0.256502	0.339755
Cyhr1_1	-0.0180806	0.921	0.940807	-0.178237	0.359447	0.450253
Cyld	-0.243641	2.09260651461373e-10	8.36311436553173e-10	-1.69508	0	0
Cyren	-0.285633	0.122767	0.179497	-0.330851	0.0646647	0.101719
Cysltr2	0.240487	0.470563	0.561317	0.392285	0.23094	0.311121
Czib	-0.0350191	0.740012	0.800705	-0.0654823	0.541073	0.627212
D2hgdh	-0.219061	0.00529905	0.0103378	-0.248422	0.00118507	0.00252206
Daam1	-0.0637097	0.444728	0.536186	-0.0696257	0.380025	0.470353
Dab2	-2.39827	0	0	-0.872063	1.36840611997039e-117	5.51168929800749e-116
Dad1	-0.108567	0.0431789	0.0713391	0.124189	0.00650836	0.012431
Dag1	0.464406	4.59931459179604e-50	7.91082109788918e-49	0.0149741	0.575402	0.659192
Dagla	-0.926731	1.40171546471586e-50	2.46658792083385e-49	-1.4108	7.57161780957902e-111	2.84907026722942e-109
Daglb	0.0239231	0.836197	0.876826	-0.0549808	0.618357	0.696542
Dalrd3	0.416329	0.00154826	0.00324756	0.475781	0.000307252	0.000702089
Dand5	2.28697	0.00041001	0.000932716	1.45231	0.0505276	0.0815212
Dap3	-0.0753419	0.212724	0.289246	0.0933224	0.111757	0.165297
Dapk2	4.11465	0.00372561	0.00745382	1.38293	0.541867	0.627942
Dapk3	-0.224361	0.00101473	0.00217921	-0.387823	6.15933494421455e-09	2.12602994649578e-08
Dapp1	0.215037	0.66975	0.740227	-0.191254	0.741316	0.799313
Dars1	0.0369234	0.380316	0.472299	0.0502559	0.197171	0.271576
Dars2	0.26492	0.0211232	0.0370449	0.383407	0.000291574	0.000668266
Daxx	0.121738	0.0371777	0.0622513	0.0806864	0.173902	0.243544
Dazap1	0.260374	7.60845211254245e-09	2.71869650931773e-08	0.450207	4.42043582567016e-31	4.04846800719303e-30
Dazap2	-0.315079	4.03738786620155e-14	2.02809145426497e-13	-0.489578	3.33873212029563e-36	3.49741361941957e-35
Dbf4	0.34313	4.33491739623425e-07	1.33826680642719e-06	0.604581	2.51858288194709e-22	1.67403077202747e-21
Dbi	-0.590171	6.72233657764197e-42	9.17542789678626e-41	-0.342101	3.47059489773624e-20	2.1309787995279e-19
Dbn1	0.624	7.41879317729114e-67	1.88151122753561e-65	-0.0630633	0.0685072	0.10708
Dbndd1	-1.72321	0.000978303	0.00210788	-0.935107	0.0479866	0.0777174
Dbndd2	-0.601544	9.51384018618079e-21	6.36742563192135e-20	-0.366508	1.37975323063737e-09	4.9585288109522e-09
Dbnl	0.114011	0.0253421	0.0438191	-0.0691353	0.157408	0.223454
Dbr1	0.949566	3.61943260379371e-27	3.08028795552027e-26	0.883919	1.1267483456502e-24	8.15751539613455e-24
Dcaf1	0.327675	1.33625257517074e-13	6.52050211382378e-13	0.326404	5.59998310092301e-15	2.70744745103374e-14
Dcaf10	0.37883	0.00437149	0.00863726	0.198965	0.127538	0.185825
Dcaf11	0.203934	0.0005136	0.00115255	-0.0680383	0.242655	0.324041
Dcaf12	-0.170476	0.00451279	0.00889799	-0.142821	0.016018	0.0286162
Dcaf15	0.244125	0.00767193	0.0145888	0.356866	8.45470658591046e-05	0.000204814
Dcaf17	-0.0908552	0.398751	0.490496	0.183089	0.0767638	0.118566
Dcaf4	-0.000506661	0.994695	0.996088	0.0340231	0.649221	0.723331
Dcaf5	-0.0655193	0.195933	0.269977	-0.289336	6.21194097680809e-09	2.14354126195197e-08
Dcaf6	-0.74409	1.0225454074532e-29	9.53208995146677e-29	-0.771512	5.17708364831271e-33	4.9891036101979e-32
Dcaf8	0.0778652	0.0772997	0.120293	0.136316	0.000863436	0.00187345
Dcbld1	0.263701	0.0723222	0.113287	0.466457	0.00176658	0.00366817
Dcbld2	-0.181041	1.30306668007779e-05	3.52148492830011e-05	0.0471285	0.212872	0.289955
Dcdc1	2.69004	0.297472	0.385028	2.26331	0.362937	0.453632
Dcdc2b	-0.759844	3.93099631241029e-05	0.000100813	-0.79409	1.44225731472874e-05	3.76065225055437e-05
Dchs1	-2.97574	0.0354887	0.0597029	-0.160821	0.853634	0.890779
Dck	1.01812	8.1055220994535e-36	9.28037655390883e-35	0.87982	8.0428604537951e-26	6.10094699807442e-25
Dclk1	0.0922636	0.219218	0.297229	-0.718823	1.27539398985816e-16	6.72005152003109e-16
Dclk2	-0.540182	0.0263547	0.0454258	-1.14295	1.96003649276229e-05	5.05315696207073e-05
Dclre1a	0.309382	0.000200906	0.000475079	0.422428	1.05918712902494e-07	3.33867224274355e-07
Dclre1b	0.714467	2.47422511420296e-12	1.11935188775746e-11	0.876375	4.23333654004758e-18	2.38195458345323e-17
Dclre1c	0.350405	0.000598184	0.00133165	0.0416255	0.696986	0.762438
Dcn	-1.14367	0.000247022	0.00057839	-2.78573	1.03059201764575e-10	3.97737587376847e-10
Dcp1a	-0.0461658	0.452967	0.54394	0.076621	0.185704	0.257674
Dcp2	0.160666	0.0164548	0.0294538	0.132173	0.0384471	0.0638033
Dcps	0.474569	3.2616226279759e-12	1.46357158174925e-11	0.326509	1.5075721579181e-06	4.3091249161482e-06
Dcst1	-0.345918	0.476937	0.566539	-1.47838	0.011027	0.0202957
Dcst2	-0.836361	0.0186143	0.0329888	-1.0042	0.00751332	0.0141847
Dctn2	-0.00657741	0.883749	0.913788	0.0218402	0.601363	0.681696
Dctn3	-0.105475	0.214977	0.291996	0.100553	0.25565	0.338823
Dctn4	0.527061	5.53610476943081e-23	4.06431106243579e-22	0.318935	2.56533630779273e-12	1.09088780761491e-11
Dctn6	-0.111813	0.0591614	0.0947344	-0.169339	0.00327887	0.00654457
Dctpp1	1.22749	4.714746287846e-34	5.10674886746047e-33	1.43196	2.43644515851996e-53	3.93095855688432e-52
Dcun1d1	0.0562299	0.391281	0.483469	0.086424	0.175484	0.245459
Dcun1d2	-0.169818	0.233802	0.314117	0.374428	0.00675078	0.0128639
Dcun1d3	-0.29649	0.00102589	0.00220276	-0.476976	1.8606381018074e-07	5.74928126595755e-07
Dcun1d4	-0.54255	5.16710858442871e-10	2.00956776568159e-09	-0.441241	1.91319500301685e-06	5.42783671614826e-06
Dcun1d5	0.156511	0.16666	0.234328	0.58637	5.52685170643758e-08	1.776887483697e-07
Dda1	0.103146	0.129914	0.188477	-0.0277566	0.650985	0.724732
Ddah2	0.33416	0.613976	0.690696	0.68403	0.273532	0.358987
Ddb1	0.657232	3.53410406278538e-98	1.59775028735728e-96	0.136508	1.48620271691184e-05	3.87082715818638e-05
Ddb2	0.0481562	0.866404	0.901968	-0.392893	0.188806	0.261439
Ddhd1	-0.133073	0.0747862	0.116715	0.123205	0.0874831	0.133145
Ddhd2	-0.516491	3.7800598619963e-20	2.47772634392628e-19	-0.412168	4.15278956498802e-16	2.13212566579434e-15
Ddias	0.406588	0.00461458	0.00908929	0.669687	8.03489425167704e-08	2.55521699596702e-07
Ddit3	-0.525477	8.44446923375588e-12	3.69219568408638e-11	0.416695	1.31108743441738e-10	5.03103963847716e-10
Ddit4	0.840992	1.21589239218437e-45	1.85184782713779e-44	0.208757	0.00222033	0.0045366
Ddit4l	-0.0535516	0.909116	0.932215	-0.181949	0.71419	0.776211
Ddost	-0.473955	8.61682505721837e-37	1.02028203938368e-35	-0.675869	3.13500291804327e-111	1.19140526177731e-109
Ddr1	-0.258556	7.79062826846062e-06	2.15604176469036e-05	-0.114294	0.0325455	0.054845
Ddr2	0.220732	1.2106532211233e-11	5.23137572467256e-11	0.0807066	0.00467025	0.00911034
Ddrgk1	0.459217	6.27897861039257e-15	3.28390294218885e-14	0.0729512	0.192459	0.265726
Ddx10	0.483937	1.22060950661609e-20	8.14071809718649e-20	0.513524	1.69777169075241e-27	1.36190816062531e-26
Ddx11	0.360042	2.82145457599388e-07	8.85614638864381e-07	0.484807	3.83737527342378e-13	1.70138510669359e-12
Ddx17	-0.529191	1.84064014154439e-32	1.89157609514687e-31	-0.515966	2.38938891226973e-40	2.78332176857978e-39
Ddx18	0.473265	4.13841081730553e-21	2.80754109895259e-20	0.491276	1.21217692862577e-25	9.12843442169199e-25
Ddx19b	0.111346	0.150989	0.214856	0.0700922	0.348351	0.438371
Ddx20	1.24217	6.88723462990898e-15	3.59708628752963e-14	1.19489	1.01625807848061e-39	1.15671404574524e-38
Ddx21	0.82803	8.25783116523623e-86	3.11726313095617e-84	0.918197	8.40197882737829e-128	3.76902885515217e-126
Ddx23	0.672183	1.7139755933242e-59	3.72001002589035e-58	0.56531	2.07412165992946e-51	3.20187282968059e-50
Ddx24	0.49402	3.67381919357069e-25	2.91408765159928e-24	0.240967	1.46412577661154e-07	4.56476826346672e-07
Ddx25	-1.68826	0.0278244	0.0477073	0.16917	0.782033	0.831631
Ddx27	0.0510726	0.318512	0.408103	-0.0129841	0.786178	0.83509
Ddx28	0.301583	0.0152234	0.0274733	0.351398	0.00522242	0.0101253
Ddx39a	0.982832	1.77580661719375e-46	2.76725832254252e-45	0.861171	1.34917844336774e-40	1.58452281454656e-39
Ddx39b	0.360223	3.65063760330153e-22	2.57276604476666e-21	0.408318	1.09910251823025e-34	1.10869785767512e-33
Ddx4	0.357946	0.176278	0.246306	1.12452	6.89794928298816e-07	2.03417483496008e-06
Ddx41	0.45368	6.14165439036011e-14	3.05692963085026e-13	-0.325595	6.06118479354471e-07	1.79435540510761e-06
Ddx46	1.06414	3.89042999653122e-125	2.49992911799574e-123	0.741618	9.56315422917977e-68	1.97460146620194e-66
Ddx49	0.245433	0.000255468	0.000597188	0.245469	0.000250962	0.000579132
Ddx50	-0.0584824	0.295021	0.382504	0.185471	0.000492291	0.00109944
Ddx51	0.513446	1.98101186380274e-07	6.2923670364276e-07	0.654343	1.63382580725237e-11	6.62977417848877e-11
Ddx54	0.454631	1.35566712110817e-24	1.0534049273937e-23	0.434725	3.82545926735618e-25	2.81592204371218e-24
Ddx55	0.27732	0.00047997	0.00108367	0.412972	5.484852247694e-08	1.76487271058711e-07
Ddx56	0.650587	2.40343678807885e-17	1.40760419774941e-16	0.615532	7.16737547870044e-16	3.63259229511982e-15
Ddx58	-0.651702	7.08829456407817e-08	2.33715518085691e-07	-0.343459	0.00198595	0.00409026
Ddx59	0.0196639	0.805971	0.854295	-0.172508	0.0339552	0.0570107
Ddx6	-0.0805954	0.121331	0.177666	0.0919203	0.048119	0.0779098
Ddx60	-1.15747	2.60522454653691e-05	6.81265623303364e-05	-0.755202	0.00447411	0.00876208
Deaf1	-0.138165	0.0712096	0.111758	-0.0228669	0.752316	0.808062
Decr1	-0.296461	0.000143584	0.000345386	0.240636	0.000612284	0.00135185
Dedd	-0.217047	0.00302015	0.00610974	-0.134534	0.0583481	0.092765
Def6	-0.330237	9.37858213010951e-12	4.0881182318671e-11	-0.0982209	0.0227127	0.039473
Def8	0.0635344	0.28463	0.371262	0.233725	1.57248096057203e-05	4.0843800426847e-05
Degs1	0.508962	2.86903231993575e-33	3.02730550511302e-32	0.149383	0.00012633	0.000301187
Dek	1.11663	8.88974422478728e-103	4.32684657204753e-101	0.60089	1.71668447105642e-34	1.72275165638668e-33
Dele1	0.146396	0.0196246	0.0346666	0.148276	0.0155473	0.0278281
Dennd10	-0.0653973	0.231977	0.312012	0.0315562	0.528693	0.615231
Dennd11	-0.588997	1.04406316298995e-11	4.53723193703613e-11	0.23427	0.00202636	0.00416299
Dennd1b	-0.117136	0.275132	0.360435	0.290283	0.00385381	0.00762562
Dennd2a	-0.258987	0.000560111	0.00125055	-0.511991	5.57692291171105e-12	2.32826354697309e-11
Dennd2b	0.0430823	0.463504	0.554208	0.298523	4.92548150381957e-08	1.59159838763254e-07
Dennd2c	0.141565	0.320363	0.409792	0.10269	0.494607	0.582679
Dennd2d	1.96751	0.000846482	0.00184245	-1.016	0.281058	0.367515
Dennd3	-0.365539	7.91069066112358e-07	2.39625012926947e-06	-0.44344	2.66702194801086e-09	9.37843961367853e-09
Dennd4a	-0.0207541	0.704145	0.770174	0.178101	0.000586922	0.00129861
Dennd4b	-0.14423	0.0643457	0.102149	-0.22528	0.00271399	0.00548214
Dennd4c	0.185361	0.000167472	0.000400238	0.385213	1.85595761829529e-17	1.01872836831477e-16
Dennd5a	-0.299919	4.15066780242793e-14	2.08133881298425e-13	-0.308063	2.56110864479636e-17	1.39374508981092e-16
Dennd6a	-0.177194	0.00618814	0.0119541	-0.476277	7.747860686272e-13	3.38403124819647e-12
Dennd6b	-0.698462	8.86529594374153e-15	4.60705383936918e-14	-0.575579	5.3853697763459e-11	2.11913467050639e-10
Denr	0.448793	1.75686583874654e-14	8.99509018065486e-14	0.597009	1.49929422962271e-25	1.1224101238648e-24
Depdc1	0.647919	1.47616299349055e-25	1.18486682944175e-24	0.681553	7.34867345446572e-30	6.45137955837554e-29
Depdc1b	0.710967	4.42441059320431e-14	2.21472246674271e-13	0.818269	4.64049142926811e-19	2.73058546601841e-18
Depdc5	0.193596	0.00217652	0.00448155	0.0955695	0.125855	0.183653
Depdc7	0.563523	5.05627852027464e-09	1.83774114124249e-08	0.320517	0.00111895	0.00238979
Derl3	-1.67878	0.000257212	0.000600898	-0.732051	0.0606022	0.0959884
Derpc	0.306084	8.85091831462038e-08	2.90243129824048e-07	0.249201	1.30151680640217e-06	3.74621576135526e-06
Desi1	-0.0348353	0.485286	0.57447	-0.134144	0.00289425	0.00581851
Desi2	0.0751385	0.104469	0.15626	-0.416796	5.69505497878099e-20	3.47629316447576e-19
Det1	-0.316095	0.00115462	0.00246161	-0.176177	0.056133	0.0895919
Deup1	-0.854596	3.82889225922613e-08	1.28846336160719e-07	-1.14227	6.87776624074633e-13	3.01551429773466e-12
Qsox1	-0.289143	1.57626625017289e-07	5.04942238934157e-07	-0.990273	1.62697514042352e-63	3.08639612459447e-62
Dffb	0.013632	0.888557	0.917721	-0.125252	0.194433	0.268192
Dgat1	-0.0239479	0.786751	0.839055	-0.161827	0.0755434	0.116918
Dgcr2	0.0706372	0.117804	0.173304	0.0903481	0.0311147	0.0526199
Dgka	0.0169506	0.837012	0.877439	-0.332084	0.000214765	0.000499532
Dgkd	-0.563025	4.13154926209063e-26	3.38272444236167e-25	-0.123236	0.00835812	0.0156915
Dgkh	-0.59569	0.0263321	0.0453936	0.488905	0.0303235	0.0514104
Dgkz	0.0644299	0.184943	0.256596	0.0399491	0.386653	0.476791
Dglucy	0.556137	0.368855	0.460736	0.128982	0.842266	0.882055
Dhcr24	0.0290678	0.470767	0.561464	0.0550141	0.108896	0.161637
Dhcr7	-0.464353	6.16184379107104e-28	5.40484427011278e-27	-0.685757	1.26613840873459e-72	2.81230238009999e-71
Dhdds	0.00546633	0.910472	0.932984	-0.0455974	0.304124	0.392339
Dhdds_1	0.648144	1.59099415632527e-27	1.37341820075837e-26	-0.0056632	0.908788	0.932817
Dhfr	1.21367	1.34720116305805e-77	4.17595851031382e-76	1.2246	1.84365867686351e-80	4.68658035658705e-79
Dhodh	0.962031	8.8035926509278e-33	9.09625047346994e-32	0.780277	3.03492112410888e-24	2.15496354678346e-23
Dhps	-0.155151	0.029973	0.0510622	-0.0794359	0.237195	0.3179
Dhrs1	-0.333467	6.27588246121593e-07	1.91218816173116e-06	-0.302858	3.5925684397182e-06	9.90250370649072e-06
Dhrs3	0.630134	1.40180478025113e-07	4.51202765728783e-07	0.0167881	0.897091	0.92374
Dhrs9	-0.0536463	0.802438	0.851576	0.424887	0.0408841	0.0673492
Dhtkd1	-0.15874	0.525639	0.611096	-0.306097	0.231499	0.311653
Dhx15	0.788312	6.31122320423004e-79	2.00521586138842e-77	0.696346	4.63529391898272e-73	1.03763458198128e-71
Dhx16	0.280269	5.72309066272376e-06	1.60679212077158e-05	0.285541	5.8862233495684e-07	1.7452698003036e-06
Dhx29	0.453574	2.8913007314939e-09	1.07302718257064e-08	0.577775	7.76472013157223e-15	3.72569771749391e-14
Dhx30	0.383104	7.5786164833212e-19	4.72651119608658e-18	0.343351	2.27131004143282e-18	1.29713008307289e-17
Dhx32	-0.300198	1.46347975621281e-08	5.12374700078424e-08	-0.377994	2.75716489567608e-13	1.23248179920432e-12
Dhx35	-0.926981	4.45243622115816e-31	4.34901498698608e-30	-0.803036	3.08507314774897e-23	2.11952863285889e-22
Dhx36	0.407942	5.38740481789223e-13	2.54003035066164e-12	0.136549	0.011107	0.0204266
Dhx37	0.512029	2.34319545197576e-14	1.19223619126774e-13	0.403843	8.07038779506371e-09	2.76398700562077e-08
Dhx38	0.486211	9.32292970776437e-22	6.47847326837235e-21	0.227169	5.62106683829681e-06	1.5211588257222e-05
Dhx9	1.17972	1.10759586676102e-188	1.3622238197863e-186	1.00952	1.61288262326432e-162	1.00270458301742e-160
Diablo	0.0778571	0.247436	0.329435	0.349725	5.39018921935196e-08	1.73587765991461e-07
Diaph1	-0.0609968	0.132297	0.191376	-0.0252135	0.46452	0.553433
Diaph3	0.521514	5.65005178084358e-15	2.96038901829083e-14	0.805208	8.82505396857789e-43	1.08548163813508e-41
Dicer1	0.00683299	0.905919	0.929819	0.537053	8.39689994284891e-24	5.8855476989123e-23
Dido1	-0.0664673	0.187225	0.25926	-0.0427528	0.3927	0.482295
Dimt1	0.34123	0.000114569	0.000277343	0.338228	7.98579993662123e-05	0.000193742
Dio1	-0.346745	0.548963	0.631821	-0.208242	0.717142	0.778605
Dip2a	-0.208089	6.63998982600378e-05	0.000166225	0.192768	4.88762561876161e-05	0.000121411
Dip2b	0.0125977	0.831143	0.872727	0.0303764	0.609274	0.688481
Dipk1c	-1.37311	1.54576304362506e-13	7.52039034154972e-13	-1.1049	4.87386186157749e-09	1.69048228728274e-08
Dipk2a	0.350616	0.00810614	0.0153634	1.14736	4.21174067102085e-23	2.88664478944323e-22
Dis3	1.01255	5.42152500270474e-83	1.90804316864421e-81	0.763736	8.44882739005075e-46	1.13434432529097e-44
Dis3l	0.327267	0.000296995	0.000688354	0.37244	1.18633916702757e-05	3.11679690666705e-05
Dis3l2	-0.614129	2.04785152806621e-06	6.00031670746197e-06	-0.619101	3.16277199279795e-06	8.76640388311503e-06
Disp1	-0.0734194	0.500219	0.587484	0.249738	0.0143155	0.0258248
Dixdc1	0.0440965	0.371703	0.463636	-0.0614271	0.196957	0.271314
Dkk3	-1.18783	6.68087937505429e-151	5.83327467876878e-149	-1.02931	5.74218582653308e-139	2.8936063290622e-137
Dlat	-0.0877392	0.0466844	0.0766326	0.2393	1.92122488156274e-09	6.82088498454258e-09
Dld	0.321166	8.15597970483889e-10	3.13784378957105e-09	0.460595	2.11565807101076e-22	1.41278532832995e-21
Dlg1	-0.273783	1.17490536351486e-09	4.47504746849248e-09	-0.307468	4.16201879563564e-13	1.8403298416419e-12
Dlg5	-0.12774	0.00351665	0.00705675	-0.245487	5.6288237705571e-09	1.94584814479911e-08
Dlgap4	-1.21558	1.65317890898476e-97	7.30079550616511e-96	-0.874669	5.15141768285571e-71	1.10973760591688e-69
Dlgap5	0.729507	1.80035895919457e-53	3.41500924962976e-52	0.487181	9.2006779914737e-31	8.32646800193574e-30
Dlk2	-0.0694471	0.75468	0.813268	0.297809	0.140622	0.202719
Dll4	-0.978633	0.182896	0.254064	-2.52532	0.00904979	0.0168683
Dlst	0.328418	1.67325223349824e-15	9.03619407306559e-15	0.723806	1.26149655017133e-90	3.62569322547986e-89
Dlx1	-0.600573	0.0116325	0.0214428	0.577127	0.00247651	0.00502997
Dlx2	0.909979	7.43819394262234e-05	0.000185033	1.24335	1.11614767998465e-08	3.78860929120011e-08
Dmac2l	-0.546555	0.000371838	0.000850617	-0.451488	0.00647088	0.0123656
Dmap1	0.0852265	0.459054	0.549865	-0.0186018	0.872688	0.904638
Dmbx1	-2.36457	2.75529310179659e-09	1.02454624506988e-08	-3.08318	1.06101141755954e-11	4.36579482210918e-11
Dmtf1	-0.53124	3.92194940947559e-19	2.47704347573616e-18	-0.341545	7.55234946712342e-10	2.7609883526502e-09
Dmtn	0.474857	0.00380449	0.00759703	0.485026	0.00322433	0.00644358
Dmxl1	0.23801	5.89734301806851e-05	0.000148413	0.438068	1.83332750660277e-14	8.64088724681876e-14
Dna2	1.32979	1.70654608253976e-29	1.58052421798298e-28	1.59935	1.83001473078107e-44	2.36804734224035e-43
Dnaaf1	0.52711	0.235634	0.315928	-0.0534723	0.913156	0.936152
Dnaaf2	0.498027	4.20332836926497e-08	1.41072975022455e-07	0.933009	1.10597856843832e-27	8.95983629204387e-27
Dnaaf5	0.441823	7.80102395414414e-09	2.78229223534458e-08	0.46922	1.64124778028729e-10	6.27271411918019e-10
Dnah10	1.09916	0.275405	0.360752	1.01826	0.328685	0.418521
Dnah12	-0.591815	0.000696958	0.00153777	-0.476298	0.00297944	0.00598347
Dnah5	1.49223	0.00035049	0.000805324	1.3527	0.0015592	0.00326482
Dnah7	0.717124	0.254787	0.337885	-0.797126	0.346418	0.436562
Dnah8	0.574585	2.09919468481044e-08	7.23210506170537e-08	1.08277	6.58652814059333e-31	6.00823727274698e-30
Dnai3	-0.196165	0.347638	0.438642	-0.924244	0.000113982	0.000272942
Dnai4	0.498819	0.0158414	0.0284672	0.234362	0.256531	0.339755
Dnaja1	0.711984	3.8512329192793e-49	6.42134141847182e-48	0.533853	1.29991210797419e-32	1.23810945904386e-31
Dnaja2	0.424732	3.68304095198872e-18	2.23128296657028e-17	0.408132	9.60127584035233e-23	6.49107531547224e-22
Dnaja4	0.0222375	0.971228	0.97864	0.262307	0.663224	0.733767
Dnajb1	0.459328	3.48585838801013e-13	1.66407546920116e-12	0.271659	5.12776375510691e-05	0.000127072
Dnajb11	0.344501	2.62255788318835e-14	1.32905702560515e-13	0.0723519	0.07578	0.117221
Dnajb12	0.152561	0.0193251	0.0341639	0.0734921	0.234477	0.314958
Dnajb13	-1.38275	1.06761825320892e-05	2.91302900291116e-05	-1.1681	9.67423077394896e-05	0.000233025
Dnajb14	-0.0810159	0.341304	0.431888	-0.295521	0.000994893	0.00214082
Dnajb2	-0.417002	2.67634460768183e-08	9.11915158119394e-08	-0.212384	0.00121652	0.00258609
Dnajb4	0.247509	0.0105428	0.0195793	-0.502282	3.38557160448189e-06	9.35674162446687e-06
Dnajb5	0.141064	0.423793	0.51573	-0.140525	0.446323	0.535279
Lamtor1	-0.318562	8.4636360275788e-09	3.01017005234597e-08	-0.490081	5.11825133754946e-21	3.25084270128974e-20
Dnajc1	0.364705	0.0134536	0.0244919	0.402471	0.00631742	0.0120925
Dnajc10	0.23611	1.2568958795921e-11	5.41687078778237e-11	0.103147	0.00111542	0.00238313
Dnajc11	0.584711	4.33589699988074e-50	7.49153925749787e-49	0.396153	2.16686340576192e-27	1.72971043255482e-26
Dnajc12	-0.617277	0.0203291	0.0357784	-0.573921	0.0311856	0.052732
Dnajc13	-0.139808	0.00284588	0.00577969	0.0621573	0.129262	0.188169
Dnajc14	-0.0356939	0.454395	0.545255	-0.279165	1.00211363637976e-09	3.63564157518174e-09
Dnajc15	0.456482	2.134005707557e-07	6.75955615703045e-07	0.128503	0.152891	0.218125
Dnajc16	-0.242905	0.000466191	0.00105402	-0.353888	2.82272478706861e-07	8.55115170531721e-07
Dnajc17	-0.313038	0.0109735	0.0203131	-0.177596	0.136005	0.196882
Mfn2	-0.114716	0.00385057	0.00767831	-0.0794618	0.0152339	0.0273479
Dnajc19	-0.056247	0.596958	0.674971	0.206674	0.0433948	0.0710453
Dnajc2	0.425443	8.27622456697554e-16	4.52935199029025e-15	0.444745	4.31864656258833e-23	2.95814359457772e-22
Dnajc21	0.275824	0.000292977	0.000679593	0.605506	1.16760198723413e-20	7.3064546673803e-20
Dnajc22	0.816723	7.26828874057183e-16	3.98727513739379e-15	0.430736	4.11881234204971e-05	0.000102984
Dnajc24	-0.104884	0.345088	0.435857	-0.0824444	0.439768	0.529137
Dnajc25	0.826944	3.83086725886363e-14	1.9251959449421e-13	0.627512	2.76653255314471e-08	9.13051525545941e-08
Dnajc28	-0.340395	0.0152364	0.0274837	-0.69258	3.08237871118454e-06	8.56224625479357e-06
Dnajc3	0.924443	7.27902313396645e-102	3.52785875450459e-100	0.200143	1.20848286562526e-07	3.78631484521704e-07
Dnajc30	0.287635	0.121607	0.178006	-0.166115	0.405357	0.495446
Dnajc4	0.374409	0.00155582	0.00326163	0.128651	0.299729	0.387499
Dnajc5	-0.677656	2.02431565666997e-52	3.74662176067818e-51	-0.659974	1.04954992199026e-57	1.78392296547498e-56
Dnajc6	0.0369101	0.863882	0.900021	0.2807	0.168557	0.237045
Dnajc8	0.19588	0.00030547	0.000706423	0.254704	1.84292821043987e-08	6.15870750780649e-08
Dnajc9	0.565391	1.29275944209694e-17	7.64559591453197e-17	0.5691	4.80458208067703e-17	2.57542710500771e-16
Dnal1	-0.37921	6.51943507661713e-07	1.98322602144539e-06	-0.413728	4.87711995636216e-08	1.57641636566337e-07
Dnal4	-0.448661	0.00057191	0.00127539	-0.25255	0.0468584	0.0760411
Dnali1	-0.0701395	0.809849	0.857214	-0.224665	0.474383	0.563145
Dnase1l3	0.521054	0.0529092	0.0857659	-0.014762	0.960332	0.971683
Dnase2	-0.450273	3.11583208079339e-20	2.05056889183629e-19	-0.724612	1.13090758522309e-50	1.71798829579906e-49
Dnd1	-0.221349	0.423141	0.515045	0.244625	0.349018	0.438969
Dner	0.0104101	0.978571	0.983985	-0.279298	0.499287	0.587104
Dnhd1	0.285426	0.232774	0.312863	0.408649	0.0794198	0.122322
Dnlz	-0.0874668	0.490467	0.579122	-0.192166	0.12211	0.178826
Dnm1l	0.0636571	0.241339	0.322481	0.414276	3.14652725382861e-20	1.93303572806367e-19
Dnm2	0.115028	0.00513128	0.0100345	0.138378	0.000254006	0.000586039
Dnm3	3.99721	0.000870543	0.00188996	-0.216273	0.926123	0.946144
Dnmt1	0.564007	1.31031092820158e-36	1.54032234293624e-35	0.633363	5.15830850899847e-53	8.24104623385943e-52
Dnpep	0.106744	0.241304	0.322471	0.0939689	0.304948	0.393225
Dnph1	-0.33465	0.00861987	0.0162482	0.0767813	0.522573	0.609722
Dnttip1	-0.281393	0.000711681	0.00156874	-0.257138	0.000995442	0.0021416
Dnttip2	0.827933	2.99670007427271e-59	6.44290515968633e-58	0.756347	4.61091291663603e-63	8.6893299593739e-62
Dock10	1.101	0.0859938	0.131849	0.12304	0.8734	0.905158
Dock3	0.0949495	0.256194	0.339414	0.444921	1.13452528488889e-08	3.84414535955095e-08
Dock4	-0.115772	0.020591	0.0361893	-0.113604	0.0041256	0.00812408
Dock5	0.157244	0.000265514	0.000619406	-0.400522	3.98297857530877e-22	2.63360068918827e-21
Dock6	0.141475	0.369391	0.461355	0.182388	0.24071	0.322007
Dock7	-0.896426	5.16891611705431e-118	3.03190064342909e-116	-0.742064	9.14567783212935e-89	2.57678346605241e-87
Dock8	-0.126549	0.00684618	0.0131145	0.12882	0.0027479	0.00554476
Dock9	-0.199344	2.81755493536044e-05	7.34774130201841e-05	-0.750009	1.63799663410858e-51	2.53545920129473e-50
Dohh	0.225166	0.0010972	0.00234664	0.260954	4.72660953725784e-05	0.000117615
Dok3	1.08702	0.00936058	0.017526	1.0736	0.0110931	0.0204107
Dok5	-0.339861	0.0133092	0.0242482	-0.288622	0.0304299	0.0515608
Donson	0.692101	3.86099126184992e-17	2.24058944967222e-16	0.68938	8.82522357128613e-17	4.68019158238025e-16
Dop1a	0.591161	8.33762462272153e-14	4.11236526238417e-13	0.547412	4.59006782248561e-11	1.81429805879105e-10
Dop1b	-0.249204	0.000210278	0.000496217	0.0673319	0.288444	0.375585
Dot1l	0.419891	2.80727302674005e-16	1.5663214087733e-15	0.852734	1.22283726460053e-72	2.7214076789427e-71
Dpagt1	0.124198	0.0163996	0.0293596	0.143185	0.0045024	0.00881295
Dpcd	0.299478	0.00201117	0.00415905	0.290966	0.00265517	0.00536995
Dpf2	0.632419	1.08617058617768e-48	1.7979188371491e-47	0.173261	3.93975097184394e-05	9.86360502668481e-05
Dpf3	0.827696	0.00204816	0.00422945	1.20037	2.40518946898342e-06	6.75662139874788e-06
Dph2	0.937844	6.13804101090382e-18	3.67960760391603e-17	0.970243	1.717114727602e-18	9.84565181405476e-18
Dph3	0.119765	0.178755	0.249272	-0.0961348	0.257142	0.340406
Dph6	-0.226396	0.0585694	0.0939465	0.0883249	0.436401	0.526007
Dph7	-0.212697	0.0362316	0.0608185	-0.0477127	0.630894	0.707152
Dpm1	-0.284075	7.71611638958777e-05	0.000191447	-0.150185	0.0333864	0.0561381
Dpm3	-0.469516	0.0297344	0.0506784	-0.241974	0.243138	0.324458
Dpp10	0.515297	9.74915654441026e-15	5.05947606873705e-14	0.124769	0.0288971	0.0491311
Dpp3	0.700104	1.04821263082055e-72	2.98988929459489e-71	-0.273207	1.89357724429759e-11	7.64312988621034e-11
Dpp7	0.0541018	0.209636	0.285828	-0.453823	7.05107201274325e-27	5.51690921708414e-26
Dpp8	-0.0365509	0.390703	0.482806	-0.202682	4.75362143531163e-07	1.41975654304255e-06
Dpp9	-0.0197226	0.630036	0.705162	0.0177331	0.644862	0.719666
Dpy19l1	0.204638	0.000672164	0.00148679	0.242851	1.52665361220975e-05	3.96895242501529e-05
Dpy19l4	0.0532084	0.53038	0.615512	0.0849755	0.298985	0.386625
Dpyd	-1.36135	1.49299724902239e-21	1.02934915818674e-20	-1.50481	1.23759301493961e-20	7.74020038157145e-20
Dpysl2	-0.277812	2.85271763103109e-07	8.94936485565924e-07	-0.701133	1.24113835983355e-44	1.62070567330319e-43
Dpysl3	4.28162	0.0022203	0.00456594	-1.14939	0.777452	0.827666
Dram1	-0.378946	2.13498484722235e-05	5.63320800058345e-05	-0.905807	6.65440258806435e-22	4.3596627265102e-21
Dram2	-0.711441	7.09943388043331e-18	4.24481572004162e-17	-0.764604	2.07185778133023e-20	1.28524843604319e-19
Drap1	0.709584	1.21776471596592e-46	1.9132957172003e-45	-0.0851957	0.0263591	0.0451312
Drc7	1.05157	1.00841265346328e-08	3.57539489470335e-08	1.06889	1.26840625746125e-09	4.57273847434582e-09
Drg1	0.518074	1.2697465468243e-17	7.51337868731316e-17	0.496433	4.44306475373814e-17	2.38499379249228e-16
Drgx	0.682106	0.867241	0.902053	2.35487	0.36139	0.452094
Drosha	0.482087	1.97302144773727e-28	1.75895707866086e-27	0.560752	3.32782601130914e-47	4.63102210989844e-46
Dse	-0.485481	3.50534290905819e-22	2.47342478351558e-21	-0.0889938	0.0546121	0.0874574
Dsel	-0.471438	8.09738666526373e-06	2.23660730928004e-05	-0.326695	0.00140389	0.00295313
Dsn1	0.349253	7.35673354566955e-09	2.63121695732859e-08	0.217994	6.96162817074926e-05	0.000170049
Dsp	0.239613	0.0130014	0.0237291	-1.36348	7.12723639537104e-28	5.8234612233321e-27
Dst	-0.508738	3.19318101316234e-08	1.08153995938853e-07	-0.525018	2.05699880162142e-10	7.81468259440298e-10
Dstn	0.535598	3.58644725630066e-35	4.04953442424155e-34	0.185055	1.30421913675097e-08	4.40347187287318e-08
Dstyk	-0.238632	0.00376102	0.00751677	-0.22998	0.00683398	0.0130073
Dtd1	0.986438	2.20179125406886e-36	2.57506015992226e-35	0.195207	0.0244928	0.0422266
Dtd2	0.122916	0.210021	0.286252	0.0550973	0.569021	0.653189
Dthd1	-0.506905	0.285124	0.3717	-0.203009	0.653384	0.726695
Dtl	1.36569	8.91987537512939e-110	4.8816045234799e-108	1.36652	1.20956613666908e-113	4.72226178749404e-112
Dtna	-2.75709	0.271466	0.356122	0.819812	0.592035	0.673458
Dtnbp1	0.160673	0.179995	0.250522	-0.37613	0.00161535	0.00337435
Dtwd1	-0.18396	0.0145741	0.0263806	-0.232168	0.00136619	0.00287806
Dtx2	0.478078	6.29969928552493e-06	1.7608983486763e-05	0.337281	0.00177217	0.00367843
Dtx3	-0.702605	1.36712797653211e-25	1.09889035808673e-24	-0.820293	5.581631524282e-36	5.79911743926084e-35
Dtx4	-1.18521	0.374898	0.466654	-2.2023	0.157745	0.223842
Dtymk	1.08855	2.69068818179132e-39	3.43483163206798e-38	0.958041	5.45248096564196e-32	5.09566419656686e-31
Duox1	0.0978611	0.827406	0.86984	0.157019	0.706634	0.770341
Duox2	0.287969	0.496284	0.583761	-0.0193228	0.96574	0.975806
Duoxa1	0.247319	0.647401	0.720398	-0.119733	0.833716	0.875264
Dus2	0.149309	0.0325686	0.0552127	0.357613	1.13023194129375e-07	3.54892209071074e-07
Dus3l	-0.0570234	0.396814	0.488986	0.128948	0.063757	0.100498
Dus4l	-0.517874	5.31415705624991e-06	1.49638917797603e-05	-0.378456	0.000801818	0.00174771
Dusp10	0.395287	4.16226107327348e-05	0.000106577	-0.12397	0.213867	0.291033
Dusp12	0.25163	0.000659271	0.00146025	0.408494	1.13213087895217e-08	3.83716892572856e-08
Dusp15	-0.341135	8.58026522756423e-06	2.3631368570402e-05	-0.461947	5.36464135024996e-10	1.98531648028176e-09
Dusp18	-0.140353	0.144971	0.207402	-0.190969	0.0470681	0.0763597
Dusp19	-0.00178591	0.985865	0.989456	-0.186379	0.0804053	0.123724
Dusp23	-0.0236364	0.924927	0.943823	0.0661172	0.788578	0.83694
Dusp28	-0.170158	0.366342	0.457962	0.0955915	0.596724	0.677309
Dusp4	0.753454	2.80778141169103e-33	2.9681519211573e-32	1.27433	1.13341204496811e-106	4.01396296668428e-105
Dusp5	-1.55439	7.66637836266041e-269	2.13873257834414e-266	-1.61482	0	0
Dusp6	-1.43315	2.9223537184986e-111	1.63053082108229e-109	-0.701391	5.04287309108517e-35	5.15969814748866e-34
Dusp7	-0.0443	0.422713	0.514634	0.0623969	0.231079	0.311234
Dut	1.04174	6.9629832093105e-62	1.58650601490226e-60	1.15021	1.27173514807001e-93	3.79827111195114e-92
Dvl1	-0.210251	4.59430368791031e-06	1.30363794548048e-05	-0.519175	2.34569744362883e-33	2.28555647850683e-32
Dvl3	-0.0461926	0.338016	0.428628	-0.142432	0.00058252	0.00129012
Dxo	0.530311	1.76814339001621e-05	4.71532387386464e-05	0.781237	2.47308239136175e-11	9.92617174553934e-11
Dym	-0.123911	0.0067234	0.0129009	-0.0500429	0.241183	0.322457
Dync1h1	0.125034	0.00183973	0.00382736	0.188823	3.65087435496602e-08	1.19321004989875e-07
Dync1i2	0.420708	5.25530676861391e-20	3.42899023499178e-19	0.251869	7.63020407808625e-10	2.78766861862755e-09
Dync1li1	0.332081	1.07268987383755e-08	3.79271306861018e-08	0.497638	1.77747541250462e-21	1.14873114370849e-20
Dync1li2	0.294228	1.16473899689614e-07	3.77508774341116e-07	0.244361	3.3997648391518e-06	9.39369806643901e-06
Dync2h1	-0.105867	0.324245	0.413965	-0.349833	0.000737077	0.00161213
Dync2i1	0.264134	0.0197896	0.0349204	-0.00636853	0.95739	0.969622
Dync2li1	-0.508512	1.46487442144494e-12	6.70477536314015e-12	-0.398671	8.00847583024573e-11	3.11171722222082e-10
Dynlrb1	-1.27795	2.93749558221322e-83	1.04670013923224e-81	-1.26979	9.79832860624749e-101	3.27728306803699e-99
Dynlt1	-0.0550669	0.50865	0.595002	-0.208711	0.0105066	0.0194222
Dyrk1a	0.00156247	0.97691	0.983012	0.11545	0.024164	0.0417541
Dyrk2	-0.0861864	0.179188	0.249637	0.665342	2.58439793748916e-32	2.44523804854744e-31
Dyrk3	0.880562	2.02630981537465e-06	5.94585214680741e-06	0.92075	3.1370660468853e-07	9.48833910902194e-07
Dzank1	0.544276	0.00586067	0.0113656	-1.19117	7.89889335546674e-06	2.10618743806956e-05
Dzip1	-0.275564	2.57899899417501e-06	7.4812555149312e-06	-0.674156	6.02698143895735e-29	5.1296607648983e-28
Dzip1l	0.32983	8.52472864955467e-05	0.000210323	0.308399	0.000108211	0.000259666
E2f1	-0.610385	5.71349365084303e-12	2.52515225573194e-11	-0.601752	5.59673264533934e-12	2.3356813108368e-11
E2f2	0.73018	4.87167648428624e-15	2.56312031404167e-14	1.15686	3.3076474084369e-42	4.01657948037258e-41
E2f3	0.469172	3.82214610193528e-14	1.92165745555762e-13	0.56438	1.995545572212e-20	1.23858088988242e-19
E2f4	0.241638	4.01060139672582e-06	1.14511379869571e-05	0.389367	4.97215500198512e-15	2.41308786880389e-14
E2f5	-0.59532	3.02056118498453e-05	7.84139328957172e-05	-0.184349	0.171328	0.24038
E2f7	0.946435	4.40902624402965e-32	4.45105403170442e-31	1.1054	7.12339347371914e-46	9.57514664463845e-45
E2f8	1.15378	7.80120685398929e-65	1.90256298498784e-63	1.20197	3.6277921102794e-71	7.84467182409944e-70
Eaf1	0.166647	0.000767161	0.00168357	0.237493	1.01863117655519e-07	3.21349201009786e-07
Eaf2	1.02681	0.0226968	0.0396527	0.828437	0.0790289	0.121785
Eapp	0.124954	0.0853228	0.130996	-0.145391	0.0458624	0.0746683
Ears2	-0.0305762	0.752263	0.811122	0.172082	0.0550175	0.0880467
Ebf2	1.31221	3.79900217935059e-78	1.18724007998394e-76	1.08337	3.82629535248021e-51	5.86715717654439e-50
Ebf3	0.396669	0.0655311	0.103763	0.637517	0.00236394	0.00481586
Ebf4	-0.858207	4.03191981845043e-09	1.47763854160321e-08	-1.23555	3.59613895773515e-15	1.75645745249925e-14
Ebi3	0.268484	0.447426	0.538644	-0.341044	0.379963	0.470338
Ebna1bp2	0.36809	8.40985635566099e-09	2.99197315695336e-08	0.439039	1.61464800666049e-15	8.05142046564489e-15
Ebpl	-0.83824	8.67490928089621e-16	4.74300250262384e-15	-1.18696	5.80141737229009e-25	4.22959931941531e-24
Ecd	0.317864	1.79182061377425e-07	5.71046090285591e-07	0.271549	3.00198741736014e-06	8.35110264279733e-06
Echdc1	-0.0275741	0.779791	0.833497	-0.154291	0.125287	0.182887
Echs1	-0.202595	0.0185337	0.0328613	-0.189542	0.0297783	0.0505242
Eci2	0.31608	4.89351328969685e-05	0.000124038	0.556227	4.44263830981439e-14	2.06414864443407e-13
Ecm1	1.50343	5.95843570233114e-106	3.1119902996924e-104	0.597037	9.65862174960944e-15	4.61122596802096e-14
Ecpas	0.284951	9.93591316542854e-13	4.5936529824645e-12	0.372517	1.43203384284929e-25	1.07346232820138e-24
Ecsit	0.401562	8.44974406101906e-11	3.45789526189395e-10	0.313322	1.27199646578433e-07	3.97877155376181e-07
Ect2	0.856833	1.41808557103469e-80	4.66093757514219e-79	1.14164	3.22892852279627e-160	1.95427054879717e-158
Ect2l	-0.566895	0.343643	0.43432	-0.915599	0.143628	0.206506
Edaradd	-0.269425	2.68458912528762e-05	7.01378035976241e-05	0.596467	4.81851742568569e-25	3.52423406856896e-24
Edc3	0.733101	5.13970894974035e-23	3.77572196320681e-22	0.717601	2.91015218627744e-23	2.00175771851038e-22
Edc4	0.0765106	0.153805	0.218212	0.111389	0.0357803	0.0598028
Mesd	-0.442799	1.46398673416625e-26	1.21959797999953e-25	-0.560086	8.00677583645009e-49	1.17422447170708e-47
Edf1	0.614159	3.86807052679898e-29	3.53943925484214e-28	0.35892	1.5446518764083e-14	7.29532320984085e-14
Edrf1	-0.0294455	0.663426	0.734263	0.0378358	0.556829	0.641253
Eed	0.495205	2.28155042372525e-12	1.03311059962666e-11	0.371042	3.04832384872867e-07	9.224808599367e-07
Eef1a1	0.139432	0.00017044	0.000406482	0.180301	1.13322789736414e-10	4.36611448903618e-10
Eef1a2	-0.38927	0.0042867	0.00847852	-1.83402	3.28218203374873e-25	2.41912888428168e-24
Eef1akmt1	0.88356	1.81178473200481e-22	1.30089100845392e-21	0.133742	0.186754	0.258911
Eef1akmt2	-0.0317286	0.692065	0.759605	0.023224	0.763234	0.816634
Eef1akmt3	-0.0994912	0.119695	0.175612	-0.427768	7.22026846268686e-11	2.81405965739949e-10
Eef1aknmt	1.31932	4.09653938407971e-58	8.62913765655686e-57	0.864716	7.18357856922212e-23	4.87673324945589e-22
Eef1b2	0.462842	1.45564646201202e-19	9.35901305929935e-19	0.0640165	0.159446	0.225647
Eef1d	0.65766	1.97305011788009e-43	2.80344686314441e-42	0.669768	3.32690139977253e-64	6.40680557441044e-63
Eef1e1	0.318767	0.000686075	0.00151581	-0.0809693	0.393577	0.483216
Eef1g	0.709416	2.1919802591385e-76	6.59786058000688e-75	0.370638	2.99338724792568e-29	2.56681834550389e-28
Eef2	-0.0167012	0.583075	0.662023	0.101676	6.04888082100687e-05	0.000148802
Eef2k	0.31308	2.77117082189244e-07	8.70787139033125e-07	0.0246737	0.672747	0.741714
Eepd1	-0.776585	7.36803411694329e-72	2.06052748727622e-70	-0.504372	1.04676713712531e-34	1.05683753588494e-33
Efcab11	0.643989	0.000102044	0.00024876	0.760722	2.46803976234715e-06	6.92297862714299e-06
Efcab14	-0.45506	6.63081625708356e-25	5.21259631261318e-24	-0.18325	2.13808982413899e-06	6.0344459655381e-06
Efcab2	1.47567	0.013501	0.0245742	0.85713	0.218727	0.296694
Efcab7	-0.109126	0.273935	0.358949	0.0017764	0.985867	0.990021
Efcab8	-2.85451	1.53218045279548e-08	5.34953602535856e-08	-1.18539	0.00178994	0.00371196
Efemp1	-1.66261	5.17299704841338e-30	4.885940564802e-29	-3.17235	1.33789437702768e-62	2.50888094734747e-61
Efemp2	-0.327386	1.70348595803689e-15	9.18212647880582e-15	-0.958833	1.93435292604046e-121	8.07557048210834e-120
Efhc1	-0.902765	0.307465	0.395811	-0.929442	0.30129	0.389166
Efhd2	-0.0528799	0.166194	0.233702	0.296411	5.07571596277791e-23	3.46220124616675e-22
Efl1	0.0660778	0.232415	0.312492	0.0341937	0.51205	0.59983
Efna1	-0.233034	0.0649567	0.102974	-0.587683	4.42183986324662e-06	1.20892510027911e-05
Efna2	-0.915788	1.90056432272408e-06	5.59265621901673e-06	-1.21718	5.51619840418151e-09	1.90749073595624e-08
Efna3	-0.439096	1.77183651290423e-05	4.72407133673626e-05	-0.696269	1.4812776997093e-13	6.69471971828314e-13
Efna4	0.204047	0.296005	0.383606	-0.308119	0.164834	0.232323
Efnb2	-0.476326	0.336742	0.427249	-0.881049	0.102977	0.153901
Efs	0.0432171	0.419224	0.511312	0.0443903	0.378879	0.469199
Egf	1.86819	0.14718	0.210168	1.93662	0.121809	0.178432
Egfl8	0.321941	0.670078	0.7405	0.938069	0.183356	0.254973
Egln1	0.104631	0.0909726	0.138665	0.310295	8.80708205746151e-08	2.79301945260056e-07
Egr1	-1.69779	0	0	-2.10057	0	0
Egr2	-3.60246	2.22033808585706e-299	7.93632094563532e-297	-3.92814	7.49831826713919e-308	1.3614803596477e-305
Ehbp1	-0.0274565	0.654601	0.72629	-0.0457108	0.444819	0.534035
Ehd1	1.2458	7.16674078672101e-127	4.73833416870028e-125	0.579363	3.98485917623128e-28	3.28880260583763e-27
Ehd4	-0.108871	0.00149729	0.00314585	0.0277795	0.363851	0.454625
Ehmt1	0.364313	3.24737247571339e-09	1.19933633765611e-08	0.358711	1.32078554706852e-09	4.75258442054632e-09
Ehmt2	-0.250504	1.04015714225939e-15	5.67078998720826e-15	-0.145838	2.42961258163984e-07	7.39945109727853e-07
Ei24	0.142151	0.0356386	0.0599198	0.194842	0.00355648	0.00706541
Eid1	-0.0878009	0.109237	0.162224	-0.170666	8.99934377709419e-05	0.000217456
Eid3	0.0601192	0.641029	0.714629	-0.0494376	0.712626	0.774879
Eif1ad	1.0194	8.20659810973274e-79	2.59301296074925e-77	0.871861	1.04743860062468e-71	2.29533527826546e-70
Eif1b	-0.157345	0.049611	0.0809257	0.0624999	0.423339	0.513529
Eif2a	0.0994856	0.048955	0.0799811	0.0898969	0.0619941	0.0980032
Eif2ak1	0.251979	3.13658844267548e-08	1.06363174050762e-07	0.0564414	0.19522	0.269148
Eif2ak4	-0.209158	0.00045316	0.00102517	-0.293253	2.9692386737321e-07	8.98785953660269e-07
Eif2b1	0.867124	7.07300246175668e-27	5.96175402782409e-26	0.737444	7.37723608122016e-20	4.48158276861802e-19
Eif2b2	0.471164	1.02145288583827e-11	4.44234909057724e-11	0.361998	3.55382395536594e-08	1.16248762440466e-07
Eif2b3	-0.272624	0.000159675	0.000382163	-0.0663333	0.330084	0.419841
Eif2b5	0.392513	1.61108978072978e-12	7.34754581817672e-12	0.373453	1.47281498623427e-11	5.99556250090171e-11
Eif2d	-0.10642	0.0464619	0.0762893	0.15243	0.00266601	0.00538902
Eif2s1	0.473177	4.42541125175553e-25	3.50296566765258e-24	0.530244	6.78975606178009e-43	8.39654265845432e-42
Eif2s2	-0.56658	3.89069536571384e-28	3.43358441581642e-27	-0.390141	6.06808620331167e-20	3.70201803091638e-19
Eif3a	0.65443	3.75500635384873e-61	8.40504161943675e-60	0.554167	4.414164153154e-94	1.32529196188789e-92
Eif3b	0.686258	1.77455665014432e-63	4.15929896810467e-62	0.67962	4.99765549610452e-97	1.57055442911922e-95
Eif3d	0.535399	4.41705567942232e-46	6.79062941683232e-45	0.553529	2.95175215986528e-57	5.00223599358502e-56
Eif3f	0.200018	5.3487994982729e-05	0.000135024	0.264468	1.59371549198346e-08	5.34619105947178e-08
Eif3g	0.347054	3.30063021080048e-11	1.38541682022517e-10	0.243772	1.10548241521057e-07	3.47597947982234e-07
Eif3i	0.0828081	0.0599734	0.0958602	0.226539	3.01116721493127e-10	1.13267812468263e-09
Eif3j	0.585663	2.49847180472348e-38	3.07285166692765e-37	0.620329	5.322023088238e-53	8.47891672790453e-52
Eif3l	0.67033	9.15407331232645e-49	1.51965588601437e-47	0.616361	8.05756867625494e-50	1.20800167873762e-48
Eif3m	0.229227	1.10601405824947e-06	3.31688222293063e-06	0.244474	2.14434376897431e-08	7.13056638758638e-08
Eif4a2	-0.0960851	0.0182528	0.0324085	0.0176326	0.621488	0.6989
Eif4b	-0.136677	0.00131296	0.00277693	-0.0440618	0.24006	0.321267
Eif4e	0.599237	5.7158746734813e-37	6.81022651200824e-36	0.559014	9.17653304936495e-46	1.2291611422914e-44
Eif4e1b	-2.83714	0.0156652	0.0281816	-0.639122	0.442658	0.531998
Eif4e2	0.227012	0.00342719	0.00688688	0.221051	0.0038815	0.00767511
Eif4ebp1	-0.432566	3.37694932317819e-14	1.70607536919223e-13	0.152412	0.00166737	0.0034735
Eif4ebp2	-0.262383	2.16856422073347e-11	9.213981261794e-11	0.156608	6.34848277270146e-07	1.87649339630315e-06
Eif4enif1	0.339189	3.60278070560981e-08	1.2141604511127e-07	0.345966	9.69600065229961e-09	3.29704374142852e-08
Eif4g1	0.701819	2.58455665557989e-123	1.60663907752841e-121	0.781397	2.87601830662002e-202	2.51135674881117e-200
Eif4g2	0.502199	8.83882677752218e-51	1.56499227060834e-49	0.551701	3.56536711893726e-79	8.78970570550072e-78
Eif4g3	-0.732493	6.47824715772697e-66	1.60039289395423e-64	-0.405265	1.17198412590738e-25	8.83157207921907e-25
Eif4h	0.0724049	0.0805414	0.124683	0.294858	1.35756436774465e-11	5.54019935876956e-11
Eif5	0.575771	7.08804972709719e-44	1.02365041387042e-42	0.579803	6.82924489271457e-53	1.08650531749321e-51
Eif5a2	0.290671	4.59305958780678e-07	1.41414308385825e-06	0.3793	4.62737406369962e-12	1.94247823540037e-11
Eif5b	0.348106	2.25749320902109e-12	1.02262207226864e-11	0.487012	9.53845509395646e-41	1.12253485411284e-39
Eif6	-0.229827	1.73031477422652e-06	5.11008014138985e-06	-0.0924334	0.0327616	0.0551929
Elac1	-0.46664	0.000451195	0.00102092	-0.679994	6.36654909040317e-07	1.88134732743792e-06
Elavl1	0.453373	3.82005740900364e-19	2.41402301901567e-18	0.494434	1.67692706813389e-27	1.34613113911463e-26
Elavl2	-0.221136	0.245993	0.327742	0.00866025	0.962659	0.973638
Elf1	1.03845	1.24226345456129e-80	4.09481538711009e-79	0.29474	1.26632163908132e-07	3.96210427501402e-07
Elf2	0.703083	5.09155367716781e-33	5.30393360286389e-32	0.452965	2.221467214294e-14	1.042731369073e-13
Elfn1	1.51962	0.0270851	0.0465933	0.875223	0.262581	0.346604
Elk3	-0.877338	4.94575254261021e-54	9.49152979570061e-53	-0.855578	2.57373903580221e-61	4.67317473500659e-60
Elk4	-0.47498	2.38178240692732e-22	1.69737240937288e-21	-0.565074	1.60553642253506e-41	1.92110158340779e-40
Ell	-0.0269233	0.663456	0.734263	0.195877	0.000740907	0.00161988
Ell2	-0.328027	1.22141979790557e-07	3.9520791084707e-07	-0.272564	6.93016827685726e-06	1.85827929955392e-05
Ell3	0.206727	0.506477	0.592916	-0.384377	0.263253	0.347371
Elmo1	0.189519	0.019707	0.0347907	0.544101	5.57915771839806e-13	2.45367109345465e-12
Elmo2	-0.793442	3.55933289944808e-34	3.87361081863817e-33	-0.572293	4.15094376242316e-21	2.65266177085802e-20
Elmo3	0.114177	0.603607	0.681479	0.608424	0.00413477	0.00813793
Elmod2	-0.991762	6.58001159405599e-21	4.42979238450927e-20	-0.88446	6.50375020715967e-18	3.6397455293395e-17
Eloa	0.811798	4.03459764413867e-93	1.69660764167861e-91	0.753872	3.1103077159953e-85	8.4022419940602e-84
Eloc	0.014439	0.860022	0.896794	-0.193418	0.0185839	0.0327956
Elof1	0.103161	0.164646	0.231896	0.21428	0.00222009	0.0045366
Elovl1	-0.348552	2.84768392751756e-10	1.12943522767211e-09	-0.537368	1.20481168798661e-30	1.08603947193687e-29
Elovl3	0.682106	0.867241	0.902053	7.13233	1.26637344153994e-08	4.27821789656685e-08
Elovl4	-0.396691	1.25225791056937e-05	3.39013632688579e-05	-0.0437142	0.601073	0.681435
Elovl5	0.0680132	0.206286	0.282034	0.254622	2.2797527337984e-07	6.97174416878283e-07
Elovl7	-0.0962096	0.177703	0.248116	0.0618184	0.38463	0.474831
Elp1	0.040658	0.338251	0.428688	0.137046	0.00036298	0.000823019
Elp2	0.261724	1.75424811457134e-08	6.08770932477762e-08	0.370873	8.4392735808788e-18	4.69308947455871e-17
Elp3	0.52985	8.63617475666e-43	1.20171005920532e-41	0.121993	0.000822085	0.00178897
Elp4	0.325925	0.000222033	0.000522661	0.502144	2.1956523406389e-09	7.76625452212997e-09
Elp6	-0.152741	0.0658638	0.104227	0.2667	0.000811782	0.00176775
Emc4	-0.0925241	0.112971	0.167054	-0.140113	0.00726409	0.0137517
Emc7	0.282663	5.45263165600876e-07	1.6711468617746e-06	-0.0426895	0.467373	0.556094
Emc8	0.47095	2.70075900512021e-15	1.44419268352337e-14	0.399303	6.19930820930234e-12	2.58150297073933e-11
Emc9	-0.405543	0.0537754	0.0869867	-0.166059	0.431302	0.521364
Emilin2	0.167997	0.756802	0.814665	0.678188	0.211543	0.288454
Emilin3	-0.847093	0.205396	0.280986	-0.47552	0.444924	0.534105
Eml3	1.13843	2.36882247743259e-110	1.30262459119586e-108	0.592946	1.15727133990881e-30	1.04565772963798e-29
Eml4	-0.284764	7.0535902600015e-05	0.000175886	0.198774	0.00186922	0.00386724
Eml5	0.470491	0.307242	0.395658	-0.21418	0.685249	0.752911
Eml6	-0.211663	0.0204944	0.0360583	-0.495139	1.5470235895782e-08	5.19108326230126e-08
Emsy	0.951294	1.17897104924296e-82	4.11130209184175e-81	0.681583	6.24092638310741e-45	8.23413574352546e-44
Enah	0.0481306	0.406774	0.498733	0.335622	3.40624849359876e-11	1.35763332816294e-10
Enc1	0.162082	0.0241559	0.0419774	0.161006	0.022864	0.0397238
Endod1	0.245912	1.34179571627999e-07	4.32810473852525e-07	0.337601	2.88546902028381e-15	1.41847108204357e-14
Endou	3.33736	0.00124099	0.0026369	2.07316	0.0930813	0.140655
Enho	-0.700068	0.113761	0.168088	-0.711958	0.109237	0.16208
Enoph1	0.264056	0.000148494	0.000356585	0.610917	8.34569329455228e-21	5.24252529359602e-20
Enosf1	1.11279	0.00812632	0.0153965	0.922903	0.0310504	0.0525189
Enox1	-0.301613	1.61980569126395e-05	4.33997130397681e-05	-0.574156	1.29570063684249e-15	6.48644183144038e-15
Enpep	-1.99078	3.23678944435012e-12	1.45413973544684e-11	-1.01984	5.0036735294483e-05	0.000124131
Enpp1	-1.10869	4.82665781408524e-22	3.38903082120976e-21	-1.235	1.30948490147009e-25	9.85473538678709e-25
Enpp6	-0.165375	0.792825	0.843592	-0.475774	0.490898	0.57884
Ensa	0.140463	0.0779462	0.121233	-0.0188686	0.813604	0.857884
Entpd4	0.540513	7.52410956602042e-29	6.79784875324973e-28	-0.0858395	0.0986329	0.148008
Entpd7	0.529443	2.94359279089457e-11	1.23873489117925e-10	0.620615	6.54374107836073e-17	3.49294699931724e-16
Entr1	0.242305	0.000522706	0.00117184	0.326397	5.70256385627855e-07	1.69256948500182e-06
Ep300	0.2076	0.000253215	0.000592164	0.245993	3.82777033742858e-07	1.15044311323819e-06
Ep400	-0.169483	0.000238302	0.000559002	-0.410491	1.54807343753042e-21	1.00160701651077e-20
Epb41	-0.686901	1.09939390113851e-11	4.76862625757385e-11	-0.454425	3.92669709908248e-06	1.0781922255498e-05
Epb41l1	-0.788913	6.90271072931938e-43	9.64019601000672e-42	-0.764861	5.05284757242164e-43	6.27573543766896e-42
Epb41l2	-0.163966	3.93767699249459e-05	0.000100962	0.0210149	0.553998	0.638893
Epb41l4a	1.18899	1.35355678160933e-09	5.13328331168683e-09	0.51466	0.0209494	0.0366254
Epb41l5	-0.511317	1.0907121713556e-11	4.7345600819603e-11	-0.00203489	0.977116	0.983479
Epc1	0.437848	6.02219005008805e-06	1.68621321402465e-05	0.239919	0.0161189	0.028783
Epc2	0.780988	2.74627824321852e-22	1.95105158670394e-21	0.464905	3.3128144274194e-08	1.08582476318769e-07
Epdr1	0.240891	5.22600467771102e-05	0.0001321	0.248438	5.03062754847589e-05	0.000124746
Epg5	0.0676524	0.356652	0.447693	0.070604	0.326822	0.416548
Epha2	0.932967	2.18257348269382e-152	1.93521515465519e-150	0.450104	1.55997695652654e-42	1.9126019727446e-41
Ephb3	-1.01329	7.00986375340795e-13	3.28063918213912e-12	-0.464932	0.000150033	0.000355252
Ephb4	-0.513403	0.059348	0.0949933	0.119827	0.624361	0.70144
Ephx1	0.382499	0.0333391	0.0564185	-1.6615	1.9998380373683e-11	8.06349922786606e-11
Epm2a	-0.222099	0.417714	0.509796	-0.200898	0.449995	0.539144
Epm2aip1	-0.503021	2.67272408816227e-23	1.97996231349741e-22	-0.481625	1.56830760293846e-24	1.12829375283101e-23
Eppk1	-1.41885	0.0472708	0.0774729	-1.09983	0.100005	0.14991
Eprs1	0.175365	2.78166926241618e-07	8.73606068740151e-07	0.111298	0.000285852	0.000655676
Eps15	-0.217163	6.78041589075636e-08	2.24080892685557e-07	-0.109571	0.00217706	0.0044526
Eps15l1	0.170874	0.00519397	0.0101474	0.317841	3.90248319599136e-08	1.27180926720641e-07
Eps8l2	0.674934	0.0338335	0.0571621	0.00488933	0.988861	0.992505
Erap1	-0.563013	7.35546711620383e-38	8.95019498671696e-37	-0.706504	1.47559174144315e-65	2.91524938348328e-64
Erbb3	-1.29913	0.0215231	0.0377116	-0.447111	0.368441	0.459306
Erbin	0.352502	1.25967672724385e-15	6.83500114146829e-15	0.191269	5.34252504657085e-06	1.44817876795554e-05
Erc2	2.61186	2.46651317316353e-08	8.43407404324199e-08	2.62202	1.16299918910466e-08	3.93829121496985e-08
Ercc3	0.446589	6.39568868995362e-09	2.30260897814572e-08	0.305346	6.57198567679115e-05	0.000161186
Ercc5	0.322327	3.03310277511923e-05	7.87037875268008e-05	0.173567	0.0244852	0.0422198
Ercc6	0.200942	0.0647429	0.10268	0.0637328	0.570805	0.654711
Ercc8	-0.165458	0.100364	0.151147	0.0273621	0.78663	0.835493
Ereg	-0.396717	8.18548341640126e-31	7.93436943362692e-30	-0.26792	3.10867362130612e-19	1.84344829207468e-18
Erg28	0.13674	0.0535764	0.0867383	-0.24236	0.00082407	0.0017928
Ergic3	-0.716383	2.2078687357133e-37	2.64712815504075e-36	-1.20695	1.15461108777679e-97	3.69960678797723e-96
Erh	0.336953	1.17370436220688e-10	4.75889063981648e-10	0.371306	1.67901278265534e-14	7.92336106468416e-14
Eri1	0.601883	3.98298483473507e-27	3.37962763647624e-26	0.543649	1.48962613233718e-23	1.03585612934985e-22
Eri2	0.0264879	0.78728	0.83938	0.387521	2.18296045022257e-05	5.59258333484793e-05
Eri3	-0.330693	6.27931222766907e-07	1.91272365539491e-06	-0.256033	5.6932078412555e-05	0.000140567
Erich1	-0.11374	0.239083	0.319765	-0.259207	0.00678002	0.0129098
Erich3	1.66593	0.19194	0.265114	1.01595	0.424423	0.514669
Erich6	-0.770281	0.301683	0.389625	-0.446476	0.525055	0.612064
Atp6v1a	-0.394358	2.4341756681626e-22	1.73363021746226e-21	-0.383705	2.22347614250191e-23	1.53681834405313e-22
Erlin1	0.592142	1.02686228973616e-36	1.21210019298269e-35	0.45731	7.64354565270378e-24	5.37067068312522e-23
Erlin2	-0.55865	2.48378270013284e-25	1.97975655220345e-24	-0.731464	1.08173436890111e-44	1.41740658028177e-43
Ermap	1.53501	0.00570594	0.0110825	0.846493	0.178675	0.249282
Ermard	0.0256648	0.877069	0.909924	-0.212219	0.226644	0.306054
Os9	-0.287805	4.25067258475604e-15	2.24672795861551e-14	-0.777597	1.05307822689841e-116	4.21194469842338e-115
Scarb2	-0.688714	6.00509125684781e-53	1.12785277168843e-51	-0.425124	3.24811977028748e-26	2.50203650183963e-25
Ero1b	0.228034	0.00291317	0.00590795	0.375878	3.30804762314117e-07	9.9870036318585e-07
Ttc3	-0.255055	7.18778379306641e-13	3.35978222415585e-12	-0.479822	5.569369914715e-50	8.37161924499671e-49
Erp44	0.027029	0.553495	0.635375	-0.547762	2.14653237914506e-35	2.20811006160434e-34
Errfi1	0.0781802	0.0231155	0.0403225	-0.67236	1.3340618397734e-100	4.4490767886787e-99
Esco1	0.185717	0.0033144	0.00667314	0.00999275	0.872122	0.904535
Esco2	1.08293	1.08536165089175e-76	3.28422395843912e-75	0.692452	1.20251530009938e-33	1.17770312652712e-32
Esd	0.61862	1.68056495924542e-34	1.84475067215442e-33	0.336122	5.00089008591422e-11	1.97327291109944e-10
Esf1	0.489837	3.56129474084729e-15	1.89196884560201e-14	0.450271	3.17221006790997e-15	1.5553755236529e-14
Espl1	0.329335	1.48434233361439e-09	5.61438743779147e-09	0.570312	7.48637453640424e-30	6.56722686517853e-29
Esr1	-0.370395	1.04315316747226e-05	2.84967421293235e-05	-0.184907	0.0252821	0.0434303
Esr2	-0.296463	0.0388496	0.0648135	0.0228506	0.862957	0.897641
Esrp2	1.62162	0.00935976	0.017526	1.79749	0.00357902	0.00710401
Esrra	0.213181	0.00284501	0.00577895	0.179216	0.00990843	0.0183651
Ess2	0.177378	0.0246928	0.0428193	0.182543	0.0194496	0.034223
Esyt1	-0.283195	1.07580449399549e-17	6.39223470250413e-17	-0.0647786	0.0118989	0.0217639
Esyt2	-0.308846	2.44692914316063e-14	1.2439100239765e-13	-0.116681	0.00188327	0.00389349
Etaa1	0.608047	5.40116315797366e-15	2.83387633949095e-14	0.695218	8.20754488811468e-20	4.97278103681906e-19
Etf1	0.523375	2.01671731895462e-41	2.70741933030551e-40	0.451729	5.08104424012432e-41	6.01677692161305e-40
Etfa	-0.270192	3.95285138139463e-10	1.54838061987643e-09	-0.245218	8.29328127872073e-10	3.02798737782593e-09
Etfdh	-0.2465	2.03996833109851e-06	5.97979440571624e-06	-0.194001	0.000109534	0.00026269
Ets1	0.369721	1.22223820380332e-28	1.09646749608646e-27	0.424822	4.88337195786072e-47	6.74336022269441e-46
Ets2	0.482402	4.18542831992982e-17	2.42640289525379e-16	0.0179585	0.75459	0.809657
Etv1	-0.683974	1.38109554278154e-16	7.83191413898622e-16	-0.119307	0.0776971	0.119846
Etv3	-0.0215559	0.811374	0.858055	-0.266061	0.00503154	0.00977343
Etv3l	1.00077	5.03901661725266e-10	1.9610844528117e-09	-1.03498	5.21488438322728e-06	1.41525652336268e-05
Etv5	-0.318018	2.97048801441015e-09	1.10134333578034e-08	-0.0457333	0.357747	0.448419
Eva1b	-0.812395	1.50629807432439e-50	2.64654951983446e-49	-1.16888	9.28800111568125e-101	3.11570219244216e-99
Evc	0.396417	8.57373597415106e-11	3.50612771084519e-10	0.227757	9.99946315167369e-05	0.000240353
Evc2	0.243963	0.00559098	0.0108739	0.0884138	0.330266	0.420002
Evi5l	-0.268984	0.0004352	0.000986488	-0.173083	0.0199136	0.0349482
Evl	-9.21002	1.52979253310624e-14	7.86770098636205e-14	-5.95191	2.33041411982411e-18	1.32955646467172e-17
Ewsr1	-0.0546066	0.110078	0.163304	0.104644	0.000302401	0.00069211
Exd1	-0.680947	1.22149918449542e-10	4.94391637376456e-10	-1.35481	2.05115153720842e-31	1.89218729307476e-30
Exd2	0.181697	0.00685657	0.0131256	0.0850042	0.212107	0.289053
Exo1	1.37806	1.05383556527829e-26	8.82413703927753e-26	1.66018	5.83572106094264e-45	7.70840799262389e-44
Exo5	0.0647966	0.669081	0.739629	0.121617	0.432902	0.52291
Exoc1	0.256982	2.87409687915403e-05	7.48154758847605e-05	-0.0821552	0.183713	0.255377
Entpd5	-0.38443	9.02476612148913e-13	4.18593977686912e-12	-0.496021	2.45528792926059e-22	1.63385914036137e-21
Exoc3	-0.0241792	0.662979	0.733878	-0.128382	0.0233002	0.0403957
Exoc3l4	-1.01238	1.73280859267707e-08	6.01513343946596e-08	-0.77274	1.18019745691049e-05	3.10137346877995e-05
Uggt1	-0.289169	1.25844092621402e-14	6.49844122529842e-14	-0.50646	2.61509871815916e-48	3.78180963805596e-47
Exoc5	0.312716	9.85020442600882e-11	4.01091627713381e-10	0.458078	2.22747974597997e-24	1.59052065007896e-23
Exoc6	-0.703636	4.39000426624789e-23	3.23328195733055e-22	0.462253	3.00558589578831e-15	1.47494195889843e-14
Exoc8	0.48815	4.48266877447765e-08	1.50183847224591e-07	0.424806	3.45938908389911e-06	9.54645589338362e-06
Exog	-0.0936424	0.352854	0.444145	-0.206246	0.0512505	0.0825943
Exosc1	0.524835	9.80924134884876e-13	4.53875819369466e-12	0.535965	2.35832770312685e-13	1.05708897320016e-12
Exosc10	0.141402	0.00867025	0.0163378	0.26317	2.1060949105976e-07	6.47798324343262e-07
Exosc3	0.240716	0.0454602	0.0748164	0.0928973	0.444089	0.533327
Exosc4	0.373802	0.00171529	0.00357889	0.33602	0.00358332	0.00711007
Exosc6	1.27657	6.38687884943403e-23	4.67091561891473e-22	1.46688	9.26619144395149e-32	8.6315931536939e-31
Exosc7	-0.157188	0.0548419	0.088524	0.0900559	0.247082	0.328686
Exosc8	0.560784	3.64291499787029e-13	1.73687627118134e-12	0.865468	2.52028004007999e-33	2.45148668184311e-32
Exosc9	0.339493	2.37394268085142e-06	6.92329331554781e-06	-0.0780967	0.294934	0.382512
Exph5	0.129192	0.357503	0.448663	0.0723809	0.618921	0.696971
Ext2	-0.602936	1.28457396993429e-35	1.46344193905462e-34	-0.271594	6.98323048054133e-11	2.72353131493053e-10
Extl2	0.156518	0.0117559	0.0216367	0.217877	7.08072805127913e-05	0.00017272
Extl3	0.238495	3.78831695751291e-07	1.17650744936282e-06	-0.109996	0.0133763	0.0242529
Eya1	-1.05031	1.73800694506219e-27	1.49581064240943e-26	-0.268186	0.00191745	0.00396129
Eya3	-0.126095	0.0140671	0.0255356	-0.043682	0.386162	0.476311
Ezh2	0.622211	5.39007858625679e-25	4.25184268066243e-24	0.76446	1.33819783953031e-41	1.60457495664437e-40
Ezr	-0.0485049	0.219344	0.297364	0.223688	2.0645923429186e-10	7.84092689596475e-10
F2r	0.825082	4.67867950595824e-80	1.52463635866525e-78	0.55679	2.17163109291633e-40	2.53741451193769e-39
F2rl1	1.36173	1.12438733654129e-07	3.65050875826263e-07	-0.753272	0.0374284	0.0622936
F2rl2	2.87352	1.01594258842387e-84	3.7364473718303e-83	1.52068	7.48226417200622e-18	4.17306776516719e-17
F3	-0.0717314	0.630858	0.705835	0.439017	0.00117491	0.00250213
Fa2h	-1.58378	6.85559997562793e-14	3.40044893847495e-13	-0.831651	9.15827191880874e-06	2.4295332207619e-05
Faah	-1.67102	6.92559030540127e-240	1.49462079081471e-237	-1.30036	6.60660354142989e-177	4.60810597014735e-175
Faap20	-0.113347	0.161333	0.227762	-0.045635	0.555997	0.640618
Fabp4	-4.34422	1.75262495927249e-24	1.3572460585077e-23	5.4845	0	0
Fadd	0.977255	2.4527641008965e-28	2.17985359643e-27	0.539387	8.4187101507753e-09	2.8755337537987e-08
Fads3	0.424863	1.6112482250883e-14	8.27918113142858e-14	-0.260328	4.37445154840314e-06	1.19711366655942e-05
Faf1	0.188268	0.00068865	0.00152091	0.116656	0.0216417	0.0377204
Faf2	0.375817	6.03417456503447e-11	2.48537589754643e-10	-0.66132	6.7817448141303e-27	5.31709245571189e-26
Fah	-0.862712	1.14900348586121e-37	1.38778266856182e-36	0.155817	0.00834559	0.0156732
Fahd2a	-0.638428	2.54339571258297e-05	6.66468732199863e-05	-0.321947	0.0244655	0.0421922
Fam102b	-1.37858	1.48053881271811e-240	3.38688058797394e-238	-0.890046	5.72089228945335e-132	2.66021491459581e-130
Fam107b	-1.79336	1.34557960261443e-148	1.14856264885849e-146	-0.597557	3.95923737076624e-27	3.12990437347581e-26
Fam110a	0.828421	3.70882500179458e-30	3.52045978178642e-29	1.41679	2.78127105759012e-104	9.61177028029408e-103
Fam110b	-0.47392	4.59094023437476e-08	1.53676249343806e-07	-0.644182	2.98169522570311e-13	1.32869542995006e-12
Fam110d	-0.125672	0.883455	0.913566	-0.102752	0.90162	0.927235
Fam114a1	-0.418511	5.79048631020171e-13	2.72445834702127e-12	-0.292241	2.11512498072866e-07	6.50400931574064e-07
Fam117b	-0.79196	2.37015194552729e-13	1.14290885130443e-12	-0.290992	0.00360931	0.00715917
Fam118a	-0.135931	0.284967	0.371617	-0.0525919	0.662477	0.733384
Fam118b	0.0484283	0.693201	0.760779	0.346361	0.0028895	0.00580999
Fam120a	0.323131	2.0213486729247e-26	1.67416264452663e-25	-0.213283	8.02498431941657e-15	3.84573923878535e-14
Fam120b	-0.360464	1.55198177261536e-09	5.86440948634772e-09	-0.460844	1.51503013278608e-14	7.15837657535729e-14
Fam122a	-0.0126815	0.900372	0.925953	-0.20122	0.0546374	0.0874856
Fam126b	-0.548489	0.000961401	0.00207364	-0.427695	0.0088189	0.0164889
Fam131a	-0.575278	0.0153606	0.0276728	-0.673112	0.00215867	0.00441893
Fam131b	0.11662	0.541043	0.624907	0.930783	3.26748417561773e-08	1.07219596915924e-07
Fam133b	0.596853	3.96364137658041e-23	2.92869057269553e-22	0.693501	5.19578989323763e-34	5.14140489522018e-33
Fam135a	-0.49094	7.60819216947531e-12	3.33675237862188e-11	0.127087	0.0503243	0.0812047
Fam135b	-1.63693	0.0177069	0.0315372	-3.63736	0.00045289	0.0010164
Fam13b	0.559054	2.94648804915864e-08	1.00094833104474e-07	0.337529	0.00113842	0.00242865
Fam149a	0.327898	9.91511614049733e-11	4.03591097562308e-10	0.422488	4.33287397867735e-19	2.55351599392531e-18
Fam149b1	-0.144743	0.0789847	0.122548	-0.341013	5.67686244117025e-05	0.000140194
Fam151b	-0.160917	0.283411	0.369841	-0.422586	0.00443283	0.00868571
Fam160a2	-0.392063	1.16258021210772e-08	4.10166331464778e-08	-0.462035	2.34874535507271e-11	9.43374231624884e-11
Fam160b1	-0.117442	0.115822	0.170805	-0.0658759	0.339007	0.428971
Fam160b2	0.129071	0.053111	0.0860581	-0.337955	8.07314955566439e-07	2.36488496202932e-06
Fam161a	-0.755538	2.02807668476499e-13	9.8002286101994e-13	-0.484323	1.22992807737019e-06	3.54833474830708e-06
Fam161b	0.254599	0.0360768	0.0605853	-0.0737063	0.545752	0.631548
Fam167a	1.09144	0.0739407	0.115506	0.789772	0.226201	0.305528
Fam168a	-0.235503	0.000753379	0.00165523	-0.459027	2.6533860018597e-12	1.12623682654074e-11
Fam168b	-0.0692384	0.102153	0.153498	-0.0563451	0.157753	0.223842
Fam169a	0.507444	0.0644098	0.102223	-0.316662	0.305277	0.39356
Fam169b	-0.733678	0.346964	0.437985	1.29562	0.0210219	0.0367465
Fam171a1	0.593324	2.80798225362256e-19	1.78530856125263e-18	0.555849	3.70545583191273e-18	2.09213767330946e-17
Fam174c	0.0956107	0.491752	0.580101	-0.363129	0.0144002	0.0259571
Fam178b	-0.172728	0.55949	0.641291	-0.917882	0.0126593	0.0230369
Fam185a	-0.0325854	0.847068	0.886113	-0.0265549	0.874191	0.905661
Fam189a1	-0.222888	0.624305	0.700147	0.341863	0.393474	0.483142
Fam189a2	0.70705	0.0150667	0.0272161	0.681748	0.0157619	0.0281895
Fam189b	0.141011	0.636392	0.710577	0.537338	0.0537505	0.0861862
Fam193a	0.134353	0.0523587	0.0849958	0.0199219	0.777722	0.827877
Fam193b	-0.340077	2.46966789403836e-05	6.47891315871808e-05	-1.05042	4.1593467906729e-33	4.01847702183339e-32
Fam204a	0.241789	0.00124578	0.0026461	0.491682	3.87635435314259e-12	1.63320874569422e-11
Fam207a	0.0680115	0.470578	0.561317	0.495012	2.43788664277223e-09	8.59383214381248e-09
Fam20b	-0.141195	0.0038308	0.00764156	-0.214537	2.75879367979631e-06	7.70267046697338e-06
Fam20c	0.395597	3.02604466127001e-09	1.12121473390367e-08	-0.200007	0.00284705	0.00573268
Fam210a	-0.0271301	0.719871	0.783558	0.035315	0.64698	0.721396
Fam210b	-0.836471	2.86010592438753e-27	2.44498442175969e-26	-0.810773	1.85648083353485e-26	1.43682572765935e-25
Fam214a	0.226364	0.0652437	0.103374	0.511984	1.56862486854716e-05	4.07621532742183e-05
Fam214b	-0.962079	3.29310755376851e-14	1.66518851458905e-13	-1.1216	1.08964513685704e-18	6.31431140856517e-18
Fam216a	0.0678773	0.507143	0.593423	0.389443	2.23806940686043e-05	5.72863637168863e-05
Fam219a	0.266873	0.0378844	0.0633141	-0.00789958	0.952635	0.965892
Fam219b	-0.328218	2.08656851853476e-08	7.19172308479128e-08	-0.198377	0.000416868	0.000939987
Fam220a	-0.131647	0.123435	0.180359	-0.310936	0.000587989	0.00130072
Fam221b	-0.477207	0.49337	0.58147	-0.770385	0.261959	0.345903
Fam227a	-0.180004	0.571759	0.652022	0.392384	0.172207	0.241496
Fam229b	-0.526193	0.0132889	0.024219	-0.554784	0.0132981	0.0241416
Fam237a	0.101646	0.441246	0.532718	0.140793	0.306466	0.394738
Fam241a	-0.459614	0.00205902	0.00425033	-0.142997	0.320792	0.410739
Fam25a	-0.744452	1.69316715812264e-05	4.52275711223886e-05	-0.351161	0.024422	0.0421363
Fam32a	0.259035	0.000286902	0.000666718	0.262135	7.60019925857884e-05	0.000184897
Fam3c	-0.545262	2.98058366216817e-22	2.11357197321014e-21	-0.214485	2.22432474017323e-05	5.69472934262346e-05
Fam43a	-0.88403	3.37517029193457e-15	1.79809957145541e-14	-0.828389	5.64758733418351e-13	2.48281135725308e-12
Fam53a	-0.168711	0.0141555	0.0256879	0.0337246	0.619928	0.697831
Fam53b	-0.0714784	0.424833	0.516665	0.158016	0.0509138	0.0821095
Fam53c	0.254475	0.000863013	0.00187593	0.119225	0.12038	0.176565
Fam71f1	0.128965	0.474272	0.564446	-0.072235	0.689723	0.756955
Fam71f2	-1.63795	0.00505054	0.00988672	-0.567232	0.271037	0.35604
Fam72a	0.443927	0.0446469	0.0735838	0.932527	3.82735705358058e-06	1.052937405866e-05
Fam76b	0.459109	1.5177297647554e-08	5.30231919647901e-08	0.548154	5.48442966651296e-12	2.29215896803952e-11
Fam83c	-5.90862	2.90301845120874e-94	1.24362266085864e-92	-5.72164	3.9173421291722e-94	1.18233447534567e-92
Fam83d	-0.153782	0.0171228	0.0306017	-0.0222385	0.71696	0.778556
Fam89b	1.08555	2.16572484001023e-63	5.06575883845338e-62	0.424012	7.21529713740547e-10	2.64199052352052e-09
Fam98b	0.376108	8.97611342105663e-12	3.91865592786434e-11	0.444276	7.74687027869937e-18	4.31433540009942e-17
Fan1	0.329633	0.00217757	0.00448291	0.211737	0.0489784	0.0792005
Fanca	1.02732	1.47983841944644e-26	1.23101031575479e-25	1.20018	1.2678903237017e-37	1.37734068497852e-36
Fancc	1.00357	3.78866778248624e-11	1.58619260966609e-10	0.0703463	0.694553	0.760012
Fance	-0.18689	0.015208	0.0274497	0.0476254	0.516578	0.604018
Fancf	-0.888571	2.57994809028332e-29	2.37787641068982e-28	1.02671	8.24808842447546e-78	1.99893820948252e-76
Fancg	0.459895	0.000924997	0.00200058	0.237332	0.0971669	0.146095
Fanci	0.830552	1.24968398679694e-31	1.24186667601941e-30	0.927822	1.08565443589262e-42	1.33392063288676e-41
Fancl	0.761727	5.11295350171859e-08	1.70451653024358e-07	0.747226	5.30221598297301e-08	1.70850841209094e-07
Fancm	1.03353	1.21493075969682e-26	1.01581710741318e-25	0.883832	9.09840142600742e-18	5.05471655716847e-17
Fank1	-1.34899	0.000841349	0.00183313	-0.831552	0.0409125	0.0673767
Far1	0.50007	1.84397545397637e-22	1.32317385461617e-21	0.440333	3.57731033654621e-17	1.93387773817354e-16
Farp1	0.608326	1.4490779552816e-32	1.49051741479415e-31	-0.0833756	0.114482	0.168845
Farp2	-0.0647396	0.724405	0.787169	-0.560383	0.00523774	0.0101516
Fars2	-0.0321693	0.675452	0.745304	-0.128168	0.0952403	0.143595
Farsa	0.57737	1.17220827742237e-23	8.82667431017583e-23	0.588837	4.67964059724075e-29	3.98885311414583e-28
Farsb	0.208096	0.00312264	0.00630926	0.347653	9.60749040866118e-08	3.03507547044118e-07
Fas	-0.377481	9.29137276296674e-08	3.04250563019793e-07	-0.480457	8.28312750584656e-13	3.61230253676625e-12
Fastkd1	0.300101	0.000361637	0.00082844	0.397001	3.47075115037198e-07	1.04643970503703e-06
Fastkd2	0.471597	6.23336412906907e-06	1.74363460279511e-05	0.552379	9.45001333545138e-08	2.98697713578967e-07
Fastkd3	0.484378	3.18553028972384e-07	9.95521733712057e-07	0.669919	5.38301117544146e-13	2.36922912027222e-12
Fastkd5	0.399465	0.00101286	0.00217601	0.488631	4.48840325650894e-05	0.000111956
Fat1	0.688991	4.77824843525044e-61	1.06329971989094e-59	0.434003	1.55106964497045e-29	1.34720468252217e-28
Fat4	0.233894	0.740091	0.800715	1.41294	0.0220137	0.0383279
Fau	0.770539	2.90293772871595e-60	6.37309054530769e-59	0.214466	2.06723963180514e-07	6.36874606738997e-07
Fbh1	0.133951	0.00543203	0.0105792	-0.0813875	0.0872419	0.132796
Fblim1	-1.24153	8.69412421014866e-95	3.73847341036393e-93	-0.48648	4.41849789078545e-20	2.70284477928849e-19
Fbn1	-1.27852	0.027231	0.0468163	-1.65374	0.00730436	0.0138152
Fbrs	-0.262894	9.9157435911267e-07	2.98228438588765e-06	-0.359813	2.11761673000874e-12	9.05886977358636e-12
Fbrsl1	0.153073	0.0423674	0.0701199	0.390205	4.76015047059674e-08	1.53991406202364e-07
Fbxl12	-0.0189806	0.847291	0.886266	0.204025	0.0308941	0.0522842
Fbxl13	-0.693934	0.00649455	0.0124995	-1.41838	9.54126396577008e-07	2.77716332072377e-06
Fbxl17	-0.501341	2.42082857948011e-19	1.54172813430364e-18	-0.117513	0.0215817	0.0376331
Fbxl18	0.106044	0.259434	0.343092	0.110933	0.211088	0.287902
Fbxl19	-0.143054	0.0136003	0.0247432	-0.105652	0.0530828	0.0852112
Fbxl2	-0.456484	0.000195867	0.000463835	0.0011316	0.99213	0.994534
Fbxl22	0.0376724	0.953752	0.964887	-0.894106	0.275279	0.360899
Fbxl3	0.698564	4.13122059442873e-32	4.18537654199078e-31	0.31259	1.32567162112371e-07	4.14213539307133e-07
Fbxl4	-0.613223	7.56578061070749e-10	2.91764661582172e-09	-0.134023	0.156918	0.222924
Fbxl5	-0.342236	9.93620562562563e-06	2.71695720645245e-05	-0.202901	0.00658745	0.0125736
Fbxl6	-0.0858855	0.32029	0.409785	-0.26672	0.00200458	0.00412343
Fbxl8	-0.233816	0.205764	0.281354	-0.571631	0.00271764	0.00548758
Fbxo10	-0.550153	0.0185994	0.0329676	-0.466285	0.0494828	0.0799596
Fbxo11	-0.317193	1.10448886722446e-11	4.78890965250698e-11	-0.203694	2.77203065289681e-06	7.7339655215821e-06
Fbxo15	-0.143448	0.458251	0.549018	-0.411185	0.0396966	0.0656293
Fbxo21	0.192696	2.15355969816883e-05	5.67959783897972e-05	0.268723	7.84539188665224e-11	3.04938626542355e-10
Fbxo22	0.292957	0.000290274	0.000673596	0.293041	0.000129051	0.000307288
Fbxo24	0.233037	0.671336	0.741455	0.0250677	0.964881	0.975025
Fbxo25	0.0346071	0.758817	0.816419	-0.384294	0.00113019	0.00241244
Fbxo28	0.45546	1.53710899958161e-13	7.4846542091164e-13	-0.0353904	0.584909	0.666611
Fbxo3	0.286384	3.58533672283118e-08	1.20863782598712e-07	0.299104	1.60506603401909e-09	5.73581704565584e-09
Fbxo30	0.721365	3.53925354755762e-12	1.5844219990984e-11	0.456469	2.03926884601428e-05	5.24324484818101e-05
Fbxo31	-0.859219	4.03873905451252e-15	2.13767224921399e-14	-0.63878	4.56854436570292e-09	1.58698994835335e-08
Fbxo33	0.724744	7.9475901021745e-21	5.32851908491629e-20	0.953425	1.27532902325913e-39	1.44870791430598e-38
Fbxo34	0.246549	0.00196269	0.00406249	0.167535	0.0371457	0.0618861
Fbxo36	-1.13103	0.00256336	0.00523192	-1.7182	1.99471867941432e-05	5.13562614760757e-05
Fbxo38	0.0791118	0.191071	0.264106	-0.0812834	0.173651	0.243281
Fbxo4	1.09674	6.29715868226379e-23	4.61119724761416e-22	1.00437	1.08810100219195e-18	6.30855923166433e-18
Fbxo42	0.111541	0.0273617	0.0469986	0.50479	7.87103717103802e-31	7.15145307382874e-30
Fbxo45	0.00490789	0.949822	0.962187	0.264949	0.000189749	0.000444327
Fbxo48	0.55647	0.000801088	0.00175231	1.05294	7.65754601799286e-12	3.17142175596743e-11
Fbxo5	1.00449	8.0202264575904e-35	8.93236126795706e-34	1.10712	7.65978008318669e-45	1.00944958953425e-43
Fbxo7	0.439925	2.05195463317888e-11	8.73474398745815e-11	0.184178	0.00802111	0.015091
Fbxo8	-0.318526	0.000198241	0.000469165	-0.126802	0.118912	0.174635
Fbxo9	-0.412288	1.19820846930773e-07	3.8791702439688e-07	-0.0660971	0.354646	0.445165
Fbxw4	-0.0726549	0.434032	0.525507	0.183153	0.0374063	0.0622657
Fbxw5	0.0307687	0.62217	0.698164	-0.410142	1.99327729222434e-10	7.57511592882199e-10
Fbxw7	-0.0965274	0.31534	0.404538	0.16048	0.0842867	0.128881
Fbxw8	-0.394966	1.61647811115725e-14	8.30232448828764e-14	-0.298363	6.58104221435641e-10	2.4198181256838e-09
Fbxw9	-0.76559	3.97250436682081e-08	1.3352190698706e-07	-0.390279	0.00239818	0.00488215
Fcer1g	1.57471	0.0286534	0.0489819	1.05481	0.192212	0.265467
Fcf1	0.281288	0.000165573	0.000396114	0.270923	0.000250526	0.000578475
Fcho1	-1.52227	3.25300574540756e-20	2.13838389172251e-19	-1.7061	2.33324479559798e-20	1.44426337753492e-19
Fcho2	-0.471812	4.72172893798728e-15	2.48880809182942e-14	-0.292593	8.42581737173633e-07	2.46251724362013e-06
Fchsd1	-0.313787	2.89879196080893e-05	7.54068284005743e-05	-0.480948	3.28861213957983e-10	1.23379581058228e-09
Fchsd2	-0.0467878	0.552817	0.635028	-0.0601317	0.438327	0.527626
Fcsk	-0.483183	2.19036734767813e-09	8.20885377547261e-09	-0.118903	0.13262	0.192567
Fdft1	0.325336	2.26371692474794e-15	1.21560536081065e-14	-0.290855	1.52889723574008e-13	6.90448301604056e-13
Fdps	-0.207084	2.58295317440506e-08	8.81641850457926e-08	-0.0480306	0.111848	0.165364
Fdx1	0.0910609	0.233844	0.314117	-0.0885198	0.257379	0.34068
Fdx2	0.221801	0.000222723	0.000524071	0.166942	0.00469249	0.00914904
Fdxacb1	0.603423	0.00501731	0.00983177	0.237334	0.298094	0.385687
Fech	0.0523827	0.322808	0.412453	-0.166173	0.000906653	0.00196164
Fem1a	0.236143	0.000449744	0.00101784	-0.0825656	0.228883	0.308677
Fem1b	0.059652	0.139142	0.200089	0.149678	3.77534212660912e-05	9.4789593033981e-05
Fem1c	-0.698233	1.09342428277469e-44	1.62423207095804e-43	-0.519623	2.62452046046761e-34	2.6151471731088e-33
Fen1	1.95134	1.89197026444843e-196	2.54592422173661e-194	1.24653	9.96830670000125e-72	2.18862687795229e-70
Fer	-0.5174	4.77391828387668e-07	1.46745706345019e-06	-0.346803	0.000293915	0.000673093
Fer1l4	-0.611084	9.15421844387119e-06	2.51274179412044e-05	-0.385567	0.00402896	0.00794745
Fer1l5	-1.99438	8.62971567921678e-11	3.52649831864529e-10	-1.40018	5.21370382104948e-07	1.55270913847917e-06
Fermt2	-0.442913	2.33769005105554e-23	1.7385239794521e-22	-0.326517	1.2243277426297e-18	7.08042722342829e-18
Fermt3	2.52928	0.0357009	0.0600157	1.91717	0.154813	0.220399
Fgd3	0.0173607	0.759472	0.817047	-0.647763	1.53235474678625e-26	1.18918629229904e-25
Fgd4	-0.588629	4.17678868185095e-06	1.18989063369891e-05	0.421734	4.06687292300995e-05	0.000101752
Fgd6	-0.582596	4.71728408149121e-13	2.23236637666928e-12	0.0579046	0.430757	0.52087
Fgf12	0.651296	0.305807	0.394077	1.19781	0.0472623	0.0766312
Fgf14	0.886236	0.00216659	0.00446352	0.0793135	0.819392	0.863078
Fgf7	-0.280097	0.000430087	0.000975864	0.542708	6.30824720181234e-16	3.2071128774014e-15
Fgf8	-0.272355	0.794853	0.845435	0.853194	0.333274	0.423027
Fgfr1	1.31988	8.62967439816202e-29	7.7844018743042e-28	-8.13855	3.67453593787629e-15	1.79245273319262e-14
Fgfr2	1.04167	0.293992	0.381256	0.406648	0.723609	0.783618
Fgfr3	-1.43298	3.3683016751087e-05	8.70265067989458e-05	-0.511189	0.0898747	0.136332
Fggy	-1.08625	8.71071242473471e-30	8.15996140164747e-29	-0.744929	4.91950508249125e-16	2.51448698117147e-15
Fgl2	1.18749	0.0173669	0.0309847	0.0683668	0.903817	0.929076
Fgr	2.31881	0.0232659	0.0405417	0.817446	0.523734	0.610841
Fh	0.314755	6.02746186859601e-07	1.83943726929032e-06	0.402032	2.88440365524357e-11	1.15366060882277e-10
Fhad1	0.26129	0.561895	0.643359	0.468941	0.293892	0.381462
Fhdc1	0.861734	1.56880052028081e-16	8.84809682000586e-16	0.30003	0.00717153	0.0135932
Fhl2	0.00191239	0.977264	0.983195	-0.232378	0.000284479	0.000652921
Fhl3	-0.0513511	0.441095	0.532619	-0.481957	1.79124431191804e-13	8.07012354629005e-13
Fhod1	-0.0750985	0.185323	0.257061	-0.307798	7.15808253213817e-07	2.10762692625814e-06
Fhod3	-0.317227	0.599453	0.677418	0.833941	0.0917391	0.138792
Fibin	-5.12536	0.000735758	0.00161838	-5.03296	0.000934644	0.0020179
Fibp	0.555072	1.4961097786984e-15	8.09101827364176e-15	-0.0816347	0.275322	0.360899
Scamp1	-0.542479	1.32341728207538e-30	1.27310739044392e-29	-0.60281	2.9690160727382e-40	3.44797714274643e-39
Fig4	-0.673917	1.26984764580303e-21	8.77614342761029e-21	-0.315248	1.88026181571119e-07	5.80834861191474e-07
Fign	-0.578706	0.00047102	0.00106431	0.500542	0.000843433	0.00183283
Fignl1	1.00244	1.83003612066012e-18	1.12658520711036e-17	0.94783	6.10711603182032e-17	3.26445328448564e-16
Filip1l	-1.15699	1.53318671985649e-61	3.45889343229163e-60	-0.550013	4.51316954340853e-18	2.53815862374878e-17
Fip1l1	-0.0290065	0.534623	0.618678	-0.0372316	0.375326	0.465909
Fis1	-0.111298	0.171272	0.240045	-0.200228	0.00690593	0.0131333
Fitm2	-0.597594	5.45264020848774e-22	3.82386871273346e-21	-0.822863	7.73725720973444e-43	9.52707052983339e-42
Fjx1	-0.0967193	0.398651	0.490457	0.165875	0.142803	0.205449
Fkbp11	-0.175793	0.00201589	0.00416731	-0.108149	0.0399367	0.0659881
Fkbp15	0.171967	0.0122985	0.0225304	-0.0260197	0.700014	0.764655
Fkbp1a	0.723263	1.01443590549895e-92	4.20402821996268e-91	1.41252	0	0
Fkbp2	0.674261	1.31690876872187e-34	1.45253640276188e-33	-0.0604902	0.291679	0.379112
Fkbp3	0.329881	3.31515483968397e-09	1.22366942658601e-08	0.300888	1.70137028333095e-10	6.50032554142377e-10
Fkbp7	-0.5378	1.04166626525641e-06	3.12800702074108e-06	-0.705099	4.25469648827174e-09	1.48201806118576e-08
Fkbp8	-0.262845	7.66580226188986e-11	3.14383098858e-10	-0.157525	1.0335010362273e-05	2.72904394122901e-05
Fkbpl	-0.0746337	0.531393	0.616438	0.226875	0.0665304	0.104481
Fktn	-0.422404	1.5433727366664e-13	7.51195632425117e-13	-0.222541	4.6841145771588e-05	0.000116583
Flad1	-0.228504	0.058106	0.0932402	-0.432488	0.000527475	0.00117275
Flnb	0.0342869	0.36158	0.453183	0.175116	2.3049434147362e-07	7.03475125964977e-07
Flnc	-0.272537	0.0784868	0.121875	-0.35927	0.0230338	0.0399884
Flot1	-0.464156	7.22973368354435e-38	8.80657016745264e-37	-0.15067	2.22609457753916e-06	6.27663196264984e-06
Flrt3	-0.481733	0.00149652	0.0031448	0.302863	0.0199335	0.0349724
Flt1	0.181172	0.0512417	0.0833528	0.361628	1.77311156244623e-05	4.58467973843183e-05
Flt1_1	1.5636	0.124286	0.181416	1.93098	0.0455581	0.0742575
Flvcr1	0.742218	2.76432878851346e-09	1.02736736145494e-08	0.825077	1.01130268206869e-13	4.61439624259425e-13
Flvcr2	-0.695195	0.102506	0.153846	0.296114	0.416914	0.507079
Fmc1	-0.215541	0.0339623	0.0573628	0.144529	0.132455	0.192376
Fmn1	-1.61518	2.07226076862027e-05	5.48415517618663e-05	-0.0598913	0.835652	0.876565
Fmnl2	0.218462	0.000361163	0.000827852	0.386418	5.50860013930977e-12	2.30141990480513e-11
Fmnl3	-0.0731161	0.144329	0.206588	-0.263887	3.84094726079169e-08	1.25246852098621e-07
Fmo2	0.665921	0.0523588	0.0849958	0.564621	0.1155	0.170192
Fmo4	-0.099727	0.712164	0.776893	-0.0861778	0.752411	0.808077
Fmo5	-0.180602	0.486833	0.575686	-0.731126	0.0112969	0.0207491
Fmod	-0.831986	0.237969	0.318611	-0.827693	0.24322	0.324487
Fn1	-2.49083	0	0	-1.30692	0	0
Fnbp1l	0.17712	0.00876528	0.0164897	-0.0135354	0.825146	0.868223
Fnbp4	0.164439	0.000865604	0.00188085	0.241286	3.82052808057415e-07	1.14856821849376e-06
Fndc10	-0.881389	1.68376767973639e-10	6.77892809603125e-10	-1.07188	8.47469738574216e-14	3.87923422951199e-13
Fndc3a	-0.323257	1.51733629375343e-10	6.11963770379118e-10	-0.549783	1.80014524127523e-28	1.50415349999615e-27
Fndc3b	-0.394915	1.08268487461457e-16	6.17951576638794e-16	-0.457765	8.79320239445976e-24	6.15201481285781e-23
Fndc7	-1.88717	0.00187856	0.00389964	-1.16358	0.0247264	0.0425779
Fnip2	-0.519941	6.24661061576764e-19	3.91285499579136e-18	-0.336025	8.55089889974102e-10	3.11806606675606e-09
Fnta	0.680346	5.38651325260611e-46	8.24778294287935e-45	0.377594	1.06656747300441e-14	5.07295855455197e-14
Fntb	-0.196013	0.0122994	0.0225304	-0.0532645	0.465831	0.554604
Focad	-0.497658	1.2653006491158e-13	6.17691371087773e-13	-0.279786	1.06665028854875e-05	2.81009043084044e-05
Folr1	0.0127096	0.985909	0.989456	-0.82834	0.329737	0.419608
Fos	-3.15076	1.37984928341415e-119	8.22016463733909e-118	-3.45276	5.15608180670336e-127	2.29495796836108e-125
Fosl1	0.911668	7.67181416008004e-82	2.61940926456703e-80	0.621418	2.19652766073057e-66	4.4003642576352e-65
Foxa1	2.37932	4.27019414978521e-05	0.000109145	2.60937	3.77793548758612e-06	1.03982965641253e-05
Foxf1	-0.293184	3.60063723813488e-09	1.32424722603816e-08	-0.0414458	0.347358	0.437506
Foxh1	0.850548	0.210508	0.286745	0.603678	0.404956	0.495167
Foxj3	0.191501	0.00078408	0.0017184	0.215131	7.93358711814423e-05	0.000192598
Foxk1	0.0449395	0.438314	0.529737	0.032778	0.554802	0.639498
Foxn2	-0.0622094	0.282837	0.369176	0.197381	0.000510394	0.00113676
Foxn3	-0.267559	1.29478777357883e-06	3.86174251739105e-06	-0.0587208	0.261441	0.345298
Foxo1	-0.0167121	0.85783	0.894916	0.332938	0.000167732	0.000395198
Foxo3	-0.112795	0.027303	0.0469115	-0.249217	2.45737700601101e-07	7.48201638854405e-07
Foxp2	-1.1844	1.58338140652021e-09	5.97122206652757e-09	0.272425	0.0959308	0.144503
Foxp4	-0.328878	2.13137404223866e-10	8.50912959690253e-10	-0.0882692	0.0419421	0.0688442
Foxred1	0.704455	3.09063136959001e-11	1.29903309191779e-10	0.801877	9.86844802499462e-15	4.70747193319072e-14
Foxred2	0.801319	0.0281065	0.0481622	0.689061	0.0572073	0.0911539
Foxs1	0.0448909	0.404	0.495932	-0.211154	7.81436150244763e-05	0.000189865
Fpgt	0.208391	0.00581162	0.0112743	0.040752	0.601798	0.682053
Frat1	-0.116538	0.453641	0.544558	-0.169812	0.281207	0.367626
Frem1	-0.900072	0.00204764	0.00422915	-0.720179	0.0196132	0.0344792
Frg1	0.606164	3.66559231697158e-15	1.94466813179596e-14	0.245437	0.00118998	0.00253203
Frmd4a	-0.245316	1.01140852267821e-10	4.11543603073405e-10	-0.373846	4.18415189446307e-26	3.21440654941324e-25
Frmd6	0.100375	0.0275528	0.0473054	-0.0132464	0.756273	0.811159
Frrs1	-0.230254	0.0899746	0.137272	-0.229198	0.0946482	0.142815
Frs2	0.0735264	0.410008	0.501891	0.0771775	0.369886	0.460542
Frs3	-0.952304	5.92490173003653e-08	1.96659970946482e-07	-0.826457	1.77838560001556e-06	5.06043603944727e-06
Fry	-0.805397	7.61111213113348e-21	5.10891435187234e-20	-0.0421635	0.578636	0.661946
Fryl	0.07781	0.262101	0.34582	0.0313802	0.652216	0.725621
Fsbp	0.330739	0.169323	0.237659	0.479498	0.0355294	0.0594355
Fscn1	3.34065	4.27471741606166e-58	8.9879076847267e-57	1.71501	1.97460381029899e-11	7.96456029125887e-11
Fsd1	-4.56565	4.57824759962895e-20	2.99405351884253e-19	-1.26476	5.49866137048795e-07	1.63416958734767e-06
Fsip1	0.255386	0.501265	0.58835	-0.157008	0.705486	0.769309
Fst	-0.500974	0.323888	0.413555	2.02183	1.42399680967384e-09	5.10630078553576e-09
Fstl1	-0.817156	3.40663092716857e-130	2.40524966326877e-128	-1.00247	1.47730602966383e-281	2.28363563153035e-279
Fstl3	-1.63089	5.92188569968317e-11	2.44264437911922e-10	-2.28422	1.399067763976e-15	6.99472733921392e-15
Fth1	-1.27294	6.87477904268498e-191	8.64106842749789e-189	-2.5603	0	0
Fto	0.0604064	0.260257	0.343981	-0.313397	8.19144486369547e-09	2.8012537457642e-08
Fubp1	0.431611	2.27479251420796e-24	1.75212638232395e-23	0.439865	3.5597092121385e-30	3.15166514532913e-29
Fuca1	-0.125289	0.000433514	0.000983055	-0.166243	8.68996957038945e-08	2.75664342528244e-07
Fuom	-0.155065	0.653136	0.725086	-0.278063	0.446115	0.535108
Furin	0.200163	1.36280039335896e-05	3.67288192724782e-05	-0.0254026	0.53474	0.62113
Furin,	9.40297	3.07463405144551e-15	1.64104826320269e-14	10.3645	2.28744619046351e-18	1.30569346171218e-17
Fus	0.746719	5.19695065462169e-81	1.73302395299017e-79	0.692609	2.97164900340384e-87	8.31117187040013e-86
Fut11	0.0723392	0.71749	0.781586	0.551906	0.00324176	0.00647616
Fut6b	-0.594035	0.115761	0.170739	-0.752867	0.0525392	0.0844332
Fut8	0.282082	1.88866333213357e-07	6.00570786570581e-07	-0.151248	0.00521803	0.0101185
Fxn	0.508464	2.01155585473262e-07	6.38229566336523e-07	0.82848	6.37591162548256e-20	3.88567144826292e-19
Fxr1	0.323494	1.71084228517768e-12	7.78695346512626e-12	0.227593	1.71638300726492e-08	5.7492548228707e-08
Fyb1	1.22343	1.46952487248082e-26	1.22332063256446e-25	1.3419	7.55447151767768e-34	7.44320410772739e-33
Fyco1	-0.165861	0.000719174	0.00158373	-0.046284	0.312131	0.401176
Fyn	-0.64287	1.47069538217974e-24	1.14046195127945e-23	-0.0458799	0.38854	0.478471
Fyttd1	-0.485964	4.19035288355391e-14	2.10031797905739e-13	-0.305673	6.24664551219984e-07	1.84734689798485e-06
Fzd1	-0.325444	0.00824045	0.0155904	-0.22821	0.0593408	0.09416
Fzd3	0.596765	1.44697178935215e-09	5.47665894328588e-09	0.312756	0.00136019	0.00286647
Fzd4	-0.564144	2.95453619404127e-05	7.67870597306158e-05	-0.342512	0.00789718	0.0148775
Fzd5	0.312656	0.108019	0.160666	0.856079	1.63807153384142e-06	4.66929984440867e-06
Fzd7	-0.254805	0.000581617	0.00129603	-0.186735	0.0102542	0.0189711
Fzr1	0.324334	1.77728211038826e-12	8.08292357002822e-12	0.358116	7.32197755543439e-16	3.70438307194224e-15
G2e3	0.178546	0.00540165	0.0105218	0.224147	0.000310099	0.000708453
G3bp2	0.174968	3.09176334642635e-06	8.91444143091117e-06	0.169643	5.94161722671959e-07	1.76123761224269e-06
Gab1	0.220779	0.104585	0.156372	0.282394	0.0316475	0.0534104
Gab2	-0.562765	3.89930382433288e-35	4.39411203376546e-34	-0.753981	7.84442288562375e-66	1.55515343827816e-64
Gabarapl2	-0.080707	0.192842	0.266231	-0.166504	0.00726474	0.0137517
Gabbr1	-0.418477	7.7360397678175e-09	2.75997575995934e-08	-0.450105	2.35979854608236e-10	8.92649985735321e-10
Gabpa	0.333756	1.56435814559983e-10	6.30039734837003e-10	0.077158	0.142315	0.204876
Gabpb1	0.47902	4.08253753394179e-09	1.49570993956522e-08	0.60664	1.35488324502535e-14	6.41494596020076e-14
Gabpb2	0.889189	1.28525035854964e-23	9.64612441016455e-23	0.59482	1.32856816982764e-11	5.427675462378e-11
Gabrr1	0.0136966	0.983839	0.987985	-1.2126	0.154293	0.219823
Gad2	0.559156	0.135697	0.195725	0.865748	0.0110979	0.0204163
Gadd45b	1.00738	1.92265429276893e-41	2.58417388962292e-40	1.2729	3.11438989901348e-85	8.4022419940602e-84
Gadd45gip1	0.382874	9.61117350306925e-07	2.89524894727696e-06	0.333701	2.2583007769146e-06	6.36273462737096e-06
Gal3st3	0.70765	0.0667965	0.105513	0.736062	0.0595879	0.0944604
Galc	-0.237198	0.00107959	0.00231113	-0.536689	1.29237905523841e-12	5.595580625614e-12
Gale	-0.372481	2.81117309615912e-10	1.1156904189406e-09	-0.769185	1.01923600664329e-36	1.08254788115066e-35
Galk2	-0.453851	3.85837427637186e-07	1.19728933730714e-06	-0.58118	2.13667058934712e-10	8.11197307386049e-10
Galns	-0.266881	0.000707485	0.0015601	-0.280229	0.000625273	0.00137839
Galnt1	0.181254	0.000327842	0.000755105	0.0561008	0.253243	0.335945
Galnt13	-1.13508	1.5680361799235e-09	5.9172543140762e-09	0.0800297	0.603647	0.683607
Galnt2	-1.11656	1.24114895016321e-220	2.21816588936982e-218	-1.27504	0	0
Galnt7	0.58854	2.68954128793007e-20	1.77206067116038e-19	0.71592	5.38652902630091e-30	4.74337994856475e-29
Galr1	-1.48256	0.0608032	0.0970509	-3.12285	0.00431824	0.00846697
Galt	0.350841	0.000364758	0.000835423	0.316868	0.00139151	0.0029287
Gamt	-0.784422	1.0191557108388e-08	3.61124628890154e-08	-0.842741	1.51975402758518e-09	5.44455569105758e-09
Gan	-0.134922	0.0596048	0.095351	-0.00351561	0.959376	0.971066
Ganab	0.0789243	0.0105839	0.0196491	-0.58537	1.80683990494066e-97	5.74123379794894e-96
Ganc	-0.091731	0.462578	0.553275	-0.297766	0.0223467	0.0388777
Gap43	0.597005	0.305531	0.393764	0.458211	0.452876	0.541888
Garem1	-0.452139	1.56455085612365e-09	5.90800022857123e-09	-0.326706	1.48012994501992e-05	3.85676684307126e-05
Gart	0.322415	3.79850328263194e-15	2.01331235156367e-14	0.363906	1.6585463052216e-22	1.11338680665668e-21
Gas2	-0.2891	0.00917864	0.0172079	0.333509	0.0019503	0.00402625
Gas2l1	0.36275	1.10157606302906e-13	5.40301329713823e-13	0.0923945	0.049848	0.0805041
Gas2l3	0.30005	4.71970391753402e-06	1.33590629568805e-05	0.771196	2.39290687914802e-37	2.5823077160919e-36
Gas8	0.531832	1.70799183281016e-05	4.55916232991427e-05	0.582673	1.15026276550403e-06	3.32269085217188e-06
Gask1b	-0.0352087	0.749787	0.809063	0.571275	8.2549173682354e-09	2.82127277488033e-08
Gata3	0.0555592	0.689845	0.757531	-0.274123	0.0462071	0.0751227
Gata4	1.02585	5.93442266793955e-68	1.54268014717938e-66	0.492361	1.03650189174267e-15	5.21854979737868e-15
Gata6	0.204718	0.159354	0.225246	0.479025	0.000716302	0.00156969
Gatad1	0.0017956	0.975326	0.981677	0.0895423	0.107064	0.159383
Gatad2a	0.362376	3.83838685970974e-17	2.22860248230254e-16	0.55343	7.60286109720446e-43	9.37167328565968e-42
Gatad2b	0.23342	8.05456877953809e-08	2.64736085345852e-07	0.228906	1.27435937995217e-08	4.30392587755326e-08
Gatb	0.217526	0.0129434	0.0236308	0.0963231	0.279541	0.365909
Gatd1	-0.198931	0.00132744	0.00280547	-0.399971	6.82751896433331e-12	2.83793566253665e-11
Gatd3a	-0.590725	1.24360178409597e-21	8.60515257500891e-21	-0.317166	1.51770881046742e-07	4.72153143403233e-07
Gatm	-0.795064	0.148459	0.211677	-1.41307	0.0251042	0.0431441
Gba	-0.615852	1.43695228741891e-35	1.6337833263914e-34	-1.32947	3.65170826363289e-142	1.916141781087e-140
Gba2	-0.167077	0.208691	0.284744	-0.0574796	0.664663	0.734739
Gbe1	0.782933	2.10177857058473e-15	1.13076873425909e-14	0.342689	0.0009778	0.00210562
Gbf1	0.233265	5.69174369370432e-10	2.20909957138072e-09	0.144824	2.49625877260504e-05	6.36387432579208e-05
Gbgt1	-0.323171	0.105415	0.157427	-0.658678	0.00208035	0.00426931
Gbp5	-0.760098	6.91614778356138e-05	0.000172609	-0.925092	7.28104198156624e-06	1.94916543943684e-05
Gcc1	0.308591	0.00130716	0.00276569	0.0535484	0.586715	0.668269
Gcc2	0.295612	8.71138724802196e-06	2.3975179822636e-05	0.271816	4.9799073830445e-05	0.000123569
Gcdh	0.033292	0.718213	0.78215	0.268332	0.00326184	0.00651286
Gch1	-0.585722	2.86118467862642e-21	1.9549719446911e-20	-0.106701	0.0534653	0.0857769
Gclc	0.0652554	0.19905	0.273679	0.28536	1.78166971694731e-09	6.34709432954227e-09
Gclm	0.0606989	0.362481	0.453865	0.00449627	0.947049	0.962617
Gcn1	-0.105347	0.0188297	0.0333372	0.0738652	0.0968503	0.145715
Gcnt4	0.682106	0.867241	0.902053	2.39062	0.349298	0.439224
Gcsh	0.34305	4.68355928022761e-08	1.56730693526166e-07	0.491107	4.30218581519112e-17	2.31262704605128e-16
Gda	-0.0290297	0.939228	0.953991	0.812045	0.0154265	0.0276329
Gdap1l1	-2.15448	0.00674189	0.0129342	-0.981422	0.137521	0.19885
Gdap2	0.331169	1.29060437635062e-05	3.49064385355839e-05	0.28783	0.000123197	0.000294022
Gde1	0.232789	0.0163407	0.0292771	0.418468	7.65420801061573e-07	2.24734305527293e-06
Gdf11	-0.641986	1.61544187040285e-27	1.39242080736005e-26	-0.558234	1.31972592279784e-27	1.06387208110532e-26
Gdi2	0.46651	4.58287380372241e-32	4.6224788859768e-31	0.441771	1.53618384098956e-43	1.93528710981053e-42
Gdpd3	-0.417464	0.545394	0.628853	0.277218	0.626898	0.7036
Gdpgp1	0.103402	0.59194	0.670424	0.235522	0.201218	0.276352
Gem	-2.36082	4.8814736778417e-180	5.47395058109347e-178	-2.21566	4.75027718793979e-182	3.55153076815969e-180
Gemin2	0.746312	2.61571636160193e-21	1.79045863219646e-20	0.724363	1.45486747001898e-20	9.07427971076724e-20
Get1	0.170455	0.382843	0.474589	0.000430651	0.998412	0.999024
Get1_1	-0.186844	0.0308427	0.0524267	-0.0675766	0.412437	0.502703
Get3	0.199971	0.00043175	0.000979445	0.351512	2.59355754746843e-13	1.16070832494097e-12
Get4	-0.0136624	0.82111	0.86505	0.276161	7.97745712349195e-07	2.33865023156393e-06
Gfm1	0.278216	3.67694784969173e-09	1.35100962109778e-08	0.506394	1.11910146988128e-37	1.21686328079581e-36
Gfm2	0.19981	0.0146272	0.0264725	0.231314	0.00338595	0.00674654
Gfod1	0.459446	2.80601158520678e-09	1.04171244763373e-08	-0.286861	0.00102324	0.00219809
Gfod2	0.515946	1.76934233042899e-06	5.22129452410909e-06	0.508196	2.88844599867579e-06	8.04894854539644e-06
Gfra1	1.58426	0.344164	0.434896	3.23019	0.0127848	0.0232542
Gfus	0.547058	3.2039211641822e-10	1.26410659799641e-09	0.650368	1.14400664715424e-14	5.43450665979959e-14
Gga1	-0.097564	0.0874909	0.133876	-0.0309915	0.560112	0.64432
Ggact	0.761053	1.81411187774429e-17	1.0679264877838e-16	0.236017	0.00817288	0.0153614
Ggh	-0.207783	0.0076225	0.0144996	-0.680888	2.1563953333391e-16	1.1242938112154e-15
Ggps1	0.0513962	0.49924	0.586755	-0.121657	0.108798	0.161523
Ggt1	-0.591022	0.00346611	0.00696143	-0.873196	0.000153591	0.000363453
Ggt7	-1.58457	2.27936448066123e-115	1.29708313083598e-113	-1.94717	1.4073202841183e-161	8.56294506916448e-160
Ghitm	-0.564728	1.28696566770656e-51	2.34399893427191e-50	-0.284261	1.67267076347065e-17	9.19446461477213e-17
Ghr	0.0116674	0.901362	0.926639	-0.082428	0.38304	0.473174
Gid8	-0.227064	0.000244711	0.000573213	-0.464002	9.43922744853103e-14	4.31039212709566e-13
Gigyf1	-0.342758	0.000190335	0.000451202	-0.123477	0.172753	0.242232
Gigyf2	0.0766842	0.206518	0.28225	-0.1546	0.0105866	0.0195575
Gin1	0.39053	0.000689623	0.00152276	0.361587	0.0017868	0.00370611
Ginm1	-0.127224	0.0945577	0.143556	-0.333498	5.18624436933932e-06	1.40848645158767e-05
Gins1	1.8811	5.55235338891891e-123	3.43285503040294e-121	2.52657	1.87233545841055e-277	2.81811122483662e-275
Gins2	1.01048	3.29022284842497e-20	2.16160648709275e-19	1.29067	7.18366419769212e-37	7.65120435357543e-36
Gins3	0.497763	2.95986734810403e-07	9.27279176324675e-07	0.730931	3.4003558202122e-16	1.75605734660981e-15
Gins4	1.08834	4.99509785424849e-31	4.87490863966675e-30	1.04328	3.61747652286827e-29	3.09501226216082e-28
Gipc1	-0.0396043	0.419682	0.511762	-0.601686	2.28250414988264e-34	2.27633521974782e-33
Git2	0.0225674	0.654853	0.726499	-0.0948569	0.0517223	0.0833076
Gja1	-1.05063	2.06037765757484e-178	2.26601919685972e-176	-0.687983	1.27109068531843e-95	3.95108868189062e-94
Gja5	-2.00583	0.000711861	0.00156884	-1.76292	0.00209183	0.00429056
Gjb3	1.17344	1.03450589347027e-14	5.36143108722833e-14	0.963127	1.16483418199215e-09	4.20863493613652e-09
Gjb4	0.552138	0.00818155	0.0154883	0.732859	0.000284014	0.000652026
Gjb5	0.672506	2.65673982290976e-11	1.12297820009024e-10	0.533907	6.28912261155932e-08	2.01403341415529e-07
Gk5	-0.234963	0.383754	0.475514	-0.523761	0.0676833	0.106032
Gkap1	0.530776	1.5387702833369e-09	5.81640928645321e-09	-0.177913	0.0684384	0.106993
Glb1	-1.13476	4.42475516823588e-108	2.34307174140194e-106	-1.32556	1.0378319875952e-154	5.96570859603089e-153
Glb1l	-0.428896	0.00352505	0.00707236	-0.739029	2.92912402231984e-06	8.15832717100479e-06
Glcci1	-0.894565	9.28032400285224e-17	5.30476491477381e-16	-0.227752	0.0213652	0.037284
Glce	-0.440678	5.27232165074257e-13	2.4888491556415e-12	-0.351028	1.9409467854483e-09	6.88876521214492e-09
Gldc	-1.85468	2.60584545229275e-10	1.03563795286048e-09	-0.393892	0.0847476	0.129443
Glg1	-0.672754	3.35546051000109e-65	8.21836345040523e-64	-0.614116	1.08884139534464e-66	2.19669430711593e-65
Gli1	-1.08649	4.2847683262344e-117	2.48777564037914e-115	-1.18895	1.27618599091569e-161	7.80657302143558e-160
Gli2	-0.5159	1.36372492664681e-26	1.13773054055333e-25	-0.699218	8.92595576686e-52	1.38917017710356e-50
Gli3	0.628702	6.75663583771872e-31	6.56047544243011e-30	0.471855	3.79557500505334e-19	2.24148593096567e-18
Glipr1	-0.227293	0.321356	0.410827	-1.1412	1.72513635135755e-05	4.46164022680963e-05
Glipr2	-0.102111	0.037741	0.0631021	-0.85219	1.11983445014709e-62	2.10687274263694e-61
Glis1	-0.370196	0.00152023	0.00319053	-0.213036	0.0712538	0.110939
Glis3	-0.100545	0.232518	0.312593	0.614482	1.24161073118555e-17	6.86788450388372e-17
Glmp	-0.0968064	0.0349553	0.0589095	-0.362634	1.14520434441434e-19	6.9019981537174e-19
Glo1	0.0485081	0.265276	0.349243	0.273668	5.36530641329671e-15	2.60058220600428e-14
Glrx	-0.495496	4.44748268868774e-18	2.68303306926215e-17	-0.441058	1.23801317671044e-15	6.20851938991265e-15
Glrx2	-0.00694482	0.960951	0.970539	-0.348651	0.0188896	0.0332837
Glrx3	0.478723	6.08566042358492e-18	3.65011976533636e-17	0.535579	2.0306646923662e-33	1.98197725392295e-32
Glrx5	0.108957	0.0857906	0.131556	0.384448	2.69383110797074e-11	1.07932518543178e-10
Gls	-0.212548	1.20579391298955e-06	3.60571785013711e-06	-0.124714	0.00230848	0.00470541
Gls2	-0.66642	0.00243502	0.00498331	-0.0912904	0.647778	0.722005
Glt8d1	-0.501117	2.88221920595006e-18	1.75355442966259e-17	-0.711974	4.80766385488555e-38	5.26770755134442e-37
Glt8d2	-1.25214	2.15450622229388e-09	8.07896410839019e-09	-1.28575	9.0155590946425e-12	3.72575796544854e-11
Gltp	-0.349813	1.35387427227209e-07	4.36460369961899e-07	-0.212686	0.000828456	0.00180166
Glud1	-0.347675	7.82811673223817e-19	4.87679734114053e-18	-0.266283	1.48443669989141e-14	7.02252746487091e-14
Glul	-0.179766	0.00771882	0.0146755	-0.118201	0.0669419	0.105027
Glyatl3	0.133518	0.813092	0.859136	0.0115101	0.98443	0.988926
Glyctk	0.548305	0.0470969	0.0772432	-0.0422536	0.894574	0.922228
Gmds	0.0385748	0.684192	0.753059	0.145347	0.100631	0.150729
Gmeb1	0.103155	0.179915	0.250441	0.0877457	0.25435	0.337272
Gmeb2	-0.30159	7.5992600614822e-05	0.000188752	-0.395984	1.75795030545139e-07	5.44227159514436e-07
Gmfb	-0.288568	7.07161992965616e-10	2.73260772822322e-09	-0.318041	3.86595763175632e-13	1.7133936206765e-12
Gmip	-0.624585	4.16753028096651e-13	1.98122241702805e-12	-0.777712	5.54565140436086e-19	3.25149699715448e-18
Gml	0.162076	0.778247	0.832351	0.995285	0.0476401	0.0771891
Gmnn	0.961407	3.31951740699609e-24	2.53970836797466e-23	0.797541	2.19839763611219e-21	1.41675890475985e-20
Gmppa	-0.553791	6.0879638432109e-07	1.85740545315141e-06	-0.808961	4.48518145488901e-13	1.98092628040445e-12
Gmppb	0.0437538	0.621155	0.697367	-0.0272913	0.755942	0.810955
Gmpr	1.89429	0.00296218	0.00600308	1.68558	0.00895042	0.0167048
Gmpr2	0.162073	0.0412504	0.0684274	0.081408	0.314592	0.404067
Gmps	0.57619	2.95733285479716e-43	4.18120805848825e-42	0.690744	2.24470928003824e-74	5.21894907608891e-73
Gna11	-0.0480593	0.472051	0.562371	-0.0771848	0.244127	0.32536
Gna12	-0.552895	3.05622829641445e-56	6.15442592506839e-55	0.232547	1.86609146189467e-14	8.7880692600301e-14
Gna15	-0.60302	0.0960766	0.145476	0.55486	0.0666807	0.104645
Gnai1	-0.676313	0.00133592	0.00282235	0.698594	7.26814983520484e-05	0.00017706
Gnai2	-0.00752602	0.843239	0.883078	-0.107911	0.00134142	0.00283004
Gnai3	-0.0566694	0.355063	0.446189	0.0103607	0.86352	0.897985
Gnal	-1.10813	0.127631	0.185589	-1.04259	0.148523	0.212662
Gnao1	-1.16881	2.54628977526934e-45	3.84735303164209e-44	-0.742094	7.87165295465372e-23	5.33435060120165e-22
Gnaq	0.457136	3.20574052733532e-07	1.00156405767991e-06	0.0118249	0.899785	0.926014
Gnas	-1.13795	6.17160988866551e-208	9.6699827269255e-206	-1.24799	0	0
Gnat1	0.258561	0.00111013	0.00237206	-0.731722	9.93245546876931e-17	5.25762878793393e-16
Gnat2	0.569004	0.397282	0.489361	-0.000612119	0.999328	0.99959
Gnb1	-0.049004	0.160779	0.227092	0.00109024	0.970211	0.978854
Gnb1l	-0.365344	0.0119374	0.0219483	-0.214876	0.129811	0.188896
Gnb2	-0.398532	1.32206446619625e-24	1.02869206560222e-23	-0.184905	1.24443479522766e-08	4.20783021655607e-08
Gnb4	-0.992991	8.42855282788612e-65	2.04683200096309e-63	-0.498285	1.30810894361528e-20	8.17228738722841e-20
Gnb5	-0.00887268	0.935337	0.951053	0.116302	0.276118	0.361842
Gne	0.203067	0.0951672	0.144366	0.0878853	0.485251	0.573666
Gng10	-0.35733	1.09587100195547e-11	4.7551489075746e-11	-0.282699	1.82338133599832e-09	6.49164615701364e-09
Gng11	0.0474638	0.606796	0.684133	-0.00368751	0.968102	0.977588
Gng3	-0.210159	0.564769	0.645918	0.0659089	0.847305	0.886114
Gng7	0.219977	0.73281	0.794566	-0.0153823	0.981794	0.987144
Gnl1	0.0414572	0.495331	0.582941	0.258405	5.69680901449079e-06	1.54092689327879e-05
Gnl2	0.691852	9.87034285746652e-40	1.28292024549662e-38	0.6512	7.05722216249994e-42	8.53356916668465e-41
Gnl3	0.319887	3.05789330835885e-09	1.13228176306276e-08	0.498606	4.19484471585398e-25	3.07792358593032e-24
Gnpat	-0.00197382	0.97813	0.983807	0.295815	1.08592494442218e-05	2.86021078499777e-05
Gnpda1	-0.418859	4.58102622494654e-18	2.75923001374084e-17	-0.362454	1.01770098318205e-15	5.12840596767377e-15
Gnpda2	0.0770339	0.568832	0.649721	-0.271991	0.0552581	0.0883435
Gnpnat1	0.0401254	0.611873	0.688906	0.00853117	0.917951	0.939738
Gnptab	0.22042	1.21930827620408e-06	3.64517722509731e-06	0.288538	2.43296728682674e-10	9.1941568529934e-10
Gnrh1	-0.35069	0.246763	0.328654	0.0368405	0.896758	0.923545
Gns	-0.876902	2.22808426192671e-58	4.71068905506798e-57	-0.83062	1.60203251582516e-65	3.15959481871105e-64
Golga3	0.189965	0.000121027	0.000292603	0.0411031	0.3902	0.480049
Ubxn6	-0.352726	3.42234276599518e-07	1.06632406857676e-06	-0.553855	2.80708799535202e-15	1.38108729371319e-14
Golga5	0.141471	0.0608404	0.0970967	-0.337499	3.04866377467632e-05	7.71882800321436e-05
Golga7	0.143546	0.00426538	0.00844073	0.260043	5.54594070137125e-08	1.78252362132581e-07
Golgb1	0.086488	0.0761706	0.118681	-0.345337	2.23940598313952e-12	9.55841979146752e-12
Golim4	-0.194913	0.000368757	0.000844092	-0.0441039	0.40033	0.490455
Golm2	-0.161696	0.00938746	0.0175677	-0.147781	0.0144844	0.0260883
Golph3	0.0212119	0.68	0.74931	0.210809	1.30582988942773e-06	3.75688835642953e-06
Golph3l	0.520691	2.51745943674066e-15	1.34806652797002e-14	-0.0746517	0.298124	0.385687
Gopc	0.0801962	0.209391	0.285529	-0.0835665	0.188959	0.261557
Gorab	0.301839	0.000169739	0.000404979	0.623839	2.7401442323646e-15	1.34931166052599e-14
Gorasp1	0.0407081	0.498513	0.586082	0.247622	1.45795434284536e-05	3.7998495620433e-05
Gorasp2	0.222036	1.83572246151098e-07	5.84223525730736e-07	0.145863	0.000178003	0.000417934
Got1	0.266714	1.04881964489991e-07	3.41583117835e-07	0.765067	2.0601850705251e-63	3.9017312949895e-62
Got2	0.269002	2.47629865143478e-09	9.24107796904109e-09	0.38672	2.62693399206683e-20	1.62166745468173e-19
Gp5	-0.299615	0.395301	0.48754	-0.390678	0.289495	0.376582
Gpaa1	-0.0219856	0.756011	0.814021	0.00444049	0.948323	0.963484
Gpalpp1	0.582548	2.37640822329137e-15	1.27492294831176e-14	-0.17362	0.0246762	0.0425043
Gpam	-0.187351	0.00467319	0.00919841	0.529063	3.06872717853719e-19	1.82070384830326e-18
Gpank1	0.385236	5.12933216649644e-12	2.27400392714675e-11	0.357827	5.1650144053229e-11	2.03662874120954e-10
Gpat3	-0.0586275	0.495138	0.582833	0.092262	0.265075	0.349411
Gpat4	0.133433	0.00691078	0.0132183	0.376105	1.0121125345714e-17	5.62017246745741e-17
Gpatch2	0.327346	1.45452387989403e-05	3.91547284966533e-05	0.200617	0.00728727	0.0137875
Gpatch2l	-0.0677639	0.307459	0.395811	0.0268498	0.672918	0.741714
Gpatch3	0.741161	6.63627687326391e-09	2.38472305612292e-08	0.370679	0.00609327	0.0117046
Gpatch4	0.808697	6.54403507093256e-21	4.40816685166824e-20	0.708246	6.80534631102482e-14	3.13013093895509e-13
Gpbar1	1.08662	0.1845	0.256105	1.525	0.0464429	0.0754416
Gpbp1	0.0261412	0.618572	0.695149	-0.00348809	0.943258	0.959531
Gpbp1l1	-0.173505	0.000368765	0.000844092	-0.0390642	0.383273	0.473309
Gpc1	0.247029	1.62147103699399e-12	7.3889982952738e-12	-0.422887	2.20689373313672e-41	2.63239389086036e-40
Gpc6	-0.971832	2.5034095555306e-61	5.62553997959902e-60	-2.29998	7.45926965975877e-256	1.05341463750593e-253
Gpcpd1	-2.12528	2.45901410589378e-240	5.4088852583102e-238	-1.51133	1.29418223589042e-125	5.69390407551944e-124
Gpd1	-6.72384	4.25252078641795e-115	2.40793726510141e-113	-5.62994	3.16350435520088e-151	1.75666632617198e-149
Gpd1l	-0.456432	1.03075161266767e-14	5.34439571427599e-14	-0.19349	0.000390389	0.000882194
Gpd2	0.0701723	0.178272	0.248667	0.0270472	0.602628	0.682656
Gphr	-0.0877131	0.152653	0.21682	-0.117193	0.0446049	0.0728804
Gpld1	-0.379728	0.071562	0.112247	-0.378084	0.0691427	0.107991
Gpn2	0.622098	1.36908764412851e-14	7.05388489799185e-14	0.548746	3.49916762451584e-11	1.39272715577024e-10
Gpn3	0.289448	0.000997479	0.00214579	0.507481	5.55977560479745e-10	2.05553565427531e-09
Gpr108	-0.144017	0.00836366	0.0157991	-0.795045	1.305639248638e-44	1.70104867484853e-43
Gpr132	-2.36274	2.564596045078e-41	3.43085959808212e-40	-2.70651	2.39497200451343e-46	3.26143866186061e-45
Gpr137	-0.211157	0.0782954	0.121644	-0.826457	4.94974488205525e-10	1.83474179215263e-09
Gpr137b	-0.603542	1.2982473551342e-11	5.59087095181662e-11	-0.354314	7.10904368028713e-05	0.000173317
Gpr137c	0.812251	0.249588	0.331875	0.603137	0.419036	0.509118
Gpr146	-1.671	4.20926881594088e-08	1.41230908526641e-07	-1.92679	1.40721237429382e-09	5.04927928153922e-09
Gpr15	-0.681217	2.85101870125489e-06	8.2410795817421e-06	-0.280723	0.0305739	0.0517895
Gpr152	-1.82716	4.63820501402355e-07	1.42689050431418e-06	-2.95524	7.67077846989184e-11	2.98354419983314e-10
Gpr156	2.90143	3.19281140004475e-09	1.17994755391638e-08	2.58786	9.18105529757019e-07	2.67572207767912e-06
Gpr160	2.04605	0.169783	0.238163	2.16112	0.143212	0.20596
Gpr161	-0.371807	1.15827479672559e-05	3.15136706111971e-05	-0.0017411	0.982013	0.987278
Gpr176	-0.230712	0.0594091	0.0950646	-0.961013	1.53843862367337e-12	6.62832369725037e-12
Gpr18	0.459217	0.567675	0.648658	-0.0828795	0.921325	0.942416
Gpr180	0.771369	4.50880417722456e-27	3.82012608734033e-26	0.381156	2.76907434457418e-07	8.40197385347058e-07
Gpr3	-1.29952	1.26999063028092e-05	3.43732911243568e-05	-0.696183	0.00894152	0.0166937
Gpr39	-0.431501	3.15097137047333e-05	8.15956770103554e-05	-0.416542	2.61639971306466e-05	6.65828616635075e-05
Gpr52	-0.125166	0.890467	0.919275	0.0119631	0.989886	0.993272
Gpr6	3.39112	0.0757645	0.118129	1.84632	0.559106	0.643228
Gpsm1	-6.00952	2.50512986339146e-06	7.28730299528776e-06	0.901851	0.01112	0.0204471
Gpsm2	-0.340617	6.03666437724825e-17	3.47845678322244e-16	-0.55162	3.30059849675668e-47	4.60433490297557e-46
Gpsm3	-0.273863	6.39603641237594e-06	1.78639058303934e-05	-0.0800019	0.139117	0.200929
Gpt	1.0865	0.0551428	0.0889846	-0.199783	0.782324	0.831846
Gpt2	-0.994536	2.91008578199266e-24	2.23093573555174e-23	-0.948143	2.31131762838729e-24	1.64832682987046e-23
Gpx1	0.716412	1.32258515650599e-44	1.9570153971689e-43	-0.152434	0.00199672	0.00410908
Gpx4	-0.21038	2.89300489786939e-07	9.07077577352799e-07	-0.522852	2.66278816643491e-57	4.5192335068025e-56
Gpx8	0.555287	1.54060463412714e-23	1.14947395989212e-22	0.182834	0.000220695	0.00051249
Gramd1c	-0.289985	0.0234031	0.040762	0.226635	0.0534437	0.0857544
Gramd2a	0.65614	0.118241	0.173813	-0.0120567	0.979751	0.985697
Gramd2b	0.320981	1.35653444471558e-05	3.65685622876663e-05	0.575643	2.57855908587389e-16	1.34012436998234e-15
Gramd4	-0.191549	5.54168067867106e-06	1.55853807727169e-05	-0.180643	2.51508747397595e-06	7.05149157225756e-06
Grap2	-1.09762	0.0174826	0.0311765	-0.5056	0.230053	0.310072
Grb14	-0.0408876	0.739933	0.800705	-0.0200482	0.871635	0.904283
Grhpr	-0.486351	0.000669851	0.00148225	-0.649799	6.75017000572755e-06	1.81213787128649e-05
Grin3b	0.36512	0.00788995	0.014981	1.16627	2.33106436223434e-20	1.44369492363826e-19
Pfdn5	-0.424929	6.13226880086059e-13	2.87816538958734e-12	-0.49082	2.00288068888799e-17	1.09569355333284e-16
Grk2	1.1005	3.37907709969258e-161	3.30340887746015e-159	0.186275	8.45602480869338e-06	2.24688659202424e-05
Grk4	0.271821	0.00781174	0.0148423	0.423015	4.11875666173718e-05	0.000102984
Grk5	-0.108605	0.121162	0.177491	-0.0167095	0.795735	0.84305
Grk6	0.505609	7.39462660274129e-33	7.66120825019519e-32	0.38599	2.03125800107262e-23	1.40481017377688e-22
Grm1	-0.279664	0.92841	0.946196	-0.187609	0.953212	0.966305
Grpel1	0.136564	0.0261366	0.0450702	0.075066	0.204254	0.279916
Grpel2	0.0280788	0.750491	0.809517	0.218013	0.00906467	0.0168933
Grsf1	0.479471	1.22503344338652e-23	9.21231592732086e-23	0.615513	1.56446130705185e-40	1.83359353395144e-39
Gsap	-0.68783	2.10831497799023e-15	1.13321930066975e-14	-0.725673	1.39259657217031e-16	7.32746650830553e-16
Gsdmd	0.105721	0.226466	0.305631	-0.762534	8.07955379550036e-15	3.86864863401962e-14
Gse1	-0.859866	8.94774215368595e-92	3.64214500903416e-90	-0.960807	4.90924690072928e-99	1.60448215135549e-97
Gsk3b	-0.363097	1.09013093861443e-07	3.54431997608638e-07	-0.148531	0.0153574	0.0275263
Gsr	0.233668	3.00975706720022e-05	7.81511948572897e-05	0.231547	1.61682443400057e-05	4.19384460329535e-05
Gss	-0.775705	8.02746479054402e-48	1.3042349754864e-46	-0.892711	2.17553666028832e-67	4.45187188855779e-66
Gstk1	-1.13631	1.97897289146862e-27	1.69936125620256e-26	-1.20528	1.16191383911295e-29	1.01381635435645e-28
Gstm3	-0.6181	2.90093288395666e-34	3.17216733524821e-33	-0.583097	5.02194222130002e-36	5.23664512939388e-35
Gsto1	-0.585471	8.7254153683784e-10	3.35128613107831e-09	-0.00621376	0.939292	0.956384
Gsto1_1	-0.39931	1.28164287839012e-10	5.17818129389832e-10	-0.370852	6.99288863262567e-10	2.56465703971161e-09
Gstp1	0.186212	4.69746790050593e-08	1.57150154565624e-07	-0.778371	6.69718976133879e-175	4.56006867142586e-173
Gstz1	0.108935	0.477377	0.566944	-0.233844	0.161596	0.228378
Gtdc1	-0.683506	1.96819886725748e-11	8.3969633135737e-11	-0.647058	4.20993977111964e-10	1.56864824240513e-09
Gtf2a1	0.0389774	0.469436	0.560247	0.189302	0.000224246	0.000520419
Gtf2a2	0.218291	0.00238373	0.00488271	0.155937	0.0157998	0.0282441
Gtf2b	0.331785	3.56862564892761e-05	9.19737272925507e-05	0.469279	2.47755424443448e-10	9.35646847213139e-10
Gtf2e1	0.276092	0.000186148	0.000441827	0.208444	0.00269508	0.00544586
Gtf2e2	-0.386675	2.3889419275667e-07	7.53993315880462e-07	-0.357715	6.0778372047957e-07	1.79881965810241e-06
Gtf2f1	1.03558	1.07681032202232e-62	2.4781803749077e-61	0.918317	9.77379339778211e-57	1.64900328432492e-55
Gtf2f2	0.923485	8.03493110805174e-39	1.00661053684442e-37	0.675331	1.35763875956725e-21	8.81386479607818e-21
Gtf2h1	0.3176	6.44676358984866e-10	2.49621130469495e-09	0.472728	4.79325368980055e-25	3.5079992935143e-24
Gtf2h3	0.138666	0.0527349	0.0855455	0.130018	0.0687519	0.107424
Gtf2h4	0.161327	0.102571	0.153903	0.112777	0.233294	0.313685
Gtf2h5	-0.380214	1.5729834887286e-07	5.04196916232922e-07	-0.307008	1.05277745592857e-05	2.77546008720141e-05
Gtf2i	0.0710811	0.146517	0.209351	-0.154353	0.00151664	0.00317803
Gtf2ird1	-0.187448	0.0041545	0.00823556	-0.140479	0.0247377	0.042591
Gtf3a	-0.0839333	0.278067	0.363697	0.196073	0.00546507	0.01056
Gtf3c1	-0.212114	2.77901798085576e-06	8.04311934843831e-06	-0.148552	0.00102005	0.00219206
Gtf3c3	0.23892	0.00147308	0.00309782	0.230223	0.000952734	0.00205513
Gtf3c5	0.076812	0.174521	0.244061	-0.182539	0.00143241	0.00300869
Gtf3c6	0.587721	1.80329838343806e-23	1.34284680402113e-22	0.195283	0.000874762	0.00189659
Gtpbp1	0.346604	1.05091818304776e-08	3.72148674232206e-08	0.553403	5.38102406768608e-22	3.53959369236694e-21
Gtpbp10	0.00748943	0.918655	0.938892	0.20022	0.00472587	0.0092094
Gtpbp3	0.182884	0.00385749	0.00769078	0.285441	2.48820968926743e-06	6.97784521586911e-06
Gtpbp4	0.636345	3.15150941222815e-47	5.027470663468e-46	0.600547	1.81897683115251e-47	2.56247241028984e-46
Gtpbp6	-0.302034	0.0247578	0.0429189	-0.621215	6.31922427392057e-06	1.70083779927947e-05
Gtpbp8	0.0759063	0.621223	0.697374	0.402921	0.00497701	0.00967738
Gtse1	0.925708	4.8733214783703e-47	7.70968894461957e-46	0.958687	2.48820599400827e-52	3.93129673556086e-51
Guca2a	-0.20977	0.441303	0.532731	-0.209781	0.451636	0.540687
Gucd1	-0.493685	7.99904093423693e-12	3.50279594968614e-11	-0.179137	0.00840292	0.0157679
Guf1	0.592447	2.00886186489628e-08	6.93342245343501e-08	0.201075	0.079383	0.122281
Gulp1	-0.0606753	0.362716	0.454109	0.0711293	0.272244	0.357543
Gusb	-1.41702	3.42881017586384e-216	5.85354190918368e-214	-0.897315	2.92502711549659e-108	1.05550110959513e-106
Gvqw3	0.070635	0.887932	0.917339	0.227108	0.656636	0.728895
Gxylt1	-0.000115795	0.99925	0.99925	0.157041	0.183934	0.255652
Gyg1	0.0160178	0.795539	0.84606	0.253795	3.86724578736085e-05	9.69268723961892e-05
Gypc	-0.102224	0.0819643	0.126485	-0.0242683	0.663682	0.734071
Gzf1	0.688387	6.31632136209649e-21	4.26230582534865e-20	0.663038	2.08799425907142e-20	1.29455644062428e-19
Gzmm	0.0180412	0.935213	0.951011	0.0165061	0.941164	0.957912
H1-6	0.164754	0.864164	0.900128	0.680149	0.463279	0.552199
H6pd	0.614757	1.0315030974387e-15	5.62897539527855e-15	0.24242	0.00253574	0.00514389
Habp4	-0.105178	0.136859	0.197103	-0.763561	4.4859832644665e-23	3.06908866998997e-22
Hacd2	-0.198052	0.00393409	0.00782985	-0.219814	0.000730871	0.00159947
Hacd3	-0.276607	1.38127544480255e-08	4.85228149190773e-08	-0.0119462	0.788815	0.837114
Hace1	-0.0374373	0.536224	0.62003	0.12469	0.0415294	0.0682648
Hacl1	-0.268198	2.94641297807752e-14	1.49185797446882e-13	-0.211375	3.89680741405506e-11	1.54508076288998e-10
Hadh	0.0507594	0.335458	0.425952	0.413352	2.80188824724818e-18	1.59061040497627e-17
Hao1	0.921438	0.126902	0.184623	1.42276	0.0126034	0.0229424
Hao2	1.83755	0.0954441	0.144671	1.90421	0.0851729	0.129975
Hapln3	0.167223	0.668231	0.738833	-0.558502	0.210483	0.28718
Hapln4	-0.23435	0.0122207	0.022406	-0.396746	3.1888930004975e-05	8.0613805597107e-05
Harbi1	-0.370069	0.0446688	0.0735987	-0.386373	0.0321942	0.0542851
Hars1	0.320359	1.59048633077249e-13	7.73139934185112e-13	0.19967	8.58506128368083e-07	2.50649607003637e-06
Hars2	0.131313	0.0249913	0.043291	0.320196	5.30613757363242e-09	1.836517631007e-08
Has3	-0.364304	0.0827332	0.127397	-0.494565	0.0183549	0.0324366
Hat1	1.03823	7.67821434076003e-71	2.10103865142615e-69	0.948959	1.66087268875922e-61	3.03493972631257e-60
Haus1	0.267791	0.0125638	0.0229854	0.568125	3.00052821424831e-08	9.8686147909104e-08
Haus2	0.379339	9.66540406571837e-09	3.4311884451796e-08	0.30891	9.05043637730933e-07	2.63832675127527e-06
Haus3	0.938073	4.38836851254468e-26	3.59042625511345e-25	0.90944	3.24228940108243e-24	2.29935204333428e-23
Haus4	-0.427297	4.1941721068705e-14	2.10131145678427e-13	-0.352439	1.52644056813486e-10	5.83978383240626e-10
Haus6	0.864809	1.06484392532298e-18	6.58361341505093e-18	0.927937	8.02832079735488e-21	5.04870597036517e-20
Haus8	0.528105	1.18257494274451e-05	3.21289600834007e-05	0.387374	0.00115197	0.00245527
Hax1	0.566755	1.69387193381903e-15	9.13891848067079e-15	0.363147	1.72197905898131e-07	5.33668882570773e-07
Hbegf	0.177666	0.027185	0.0467513	-0.346446	5.61318984161779e-05	0.000138711
Hbp1	-0.216562	0.000212903	0.000502099	-0.255358	1.47152969416844e-06	4.2103121989977e-06
Hbs1l	0.29591	1.56449967088393e-08	5.45873817266909e-08	0.303919	2.22429763980122e-10	8.43345730914356e-10
Hcar2	-0.641405	0.601804	0.679711	-2.09941	0.188244	0.260725
Hcfc2	0.151098	0.0318926	0.0541067	0.0811237	0.245133	0.326473
Hcn3	-0.177595	0.511149	0.597498	-0.38623	0.160853	0.22744
Hcrtr1	-0.921299	0.223891	0.302702	-0.277312	0.695749	0.761232
Hdac1	0.181257	8.26297237099459e-06	2.27904215045662e-05	0.212506	2.23416839615561e-09	7.90004707376321e-09
Hdac2	0.42432	1.25942144378961e-14	6.50056970851335e-14	0.389337	4.68614685320184e-21	2.98301802191296e-20
Hdac3	-0.091743	0.123785	0.180801	0.0722476	0.184974	0.256848
Hdac4	-0.983035	5.20595732569393e-55	1.01787589557756e-53	-0.621748	7.45741056430206e-27	5.83084890260091e-26
Hdac7	-0.336096	9.19637179616554e-10	3.52507039559455e-09	-0.241324	2.8875635982037e-06	8.04845029236164e-06
Hdac9	2.83134	0.215261	0.292315	1.59197	0.615665	0.694262
Hddc2	-0.124714	0.119221	0.175028	-0.0971538	0.22155	0.300107
Hddc3	-0.473092	2.67642873387551e-08	9.11915158119394e-08	-0.851761	5.66935845385453e-21	3.58892038481693e-20
Hdgf	0.244977	4.60304499302625e-10	1.796302580356e-09	0.241657	2.0015914720217e-15	9.92036605219074e-15
Hdgfl2	0.385571	4.3317600321079e-16	2.39819318718539e-15	0.26401	4.93119992796199e-09	1.70985134816482e-08
Hdhd2	-0.565233	5.50049738311925e-16	3.02619957037604e-15	-0.612417	9.51357716075347e-19	5.53257799399384e-18
Hdhd3	-0.475225	0.126568	0.184254	-1.02309	0.0043477	0.00852327
Hdlbp	0.30511	1.1213918107139e-22	8.11289027890295e-22	0.249972	6.14063155444394e-19	3.58930425913563e-18
Heatr1	0.716655	4.53163287902273e-54	8.71139779332135e-53	0.643435	1.31988470927866e-49	1.97103931977005e-48
Heatr3	0.8418	4.14904621883511e-69	1.10108562995443e-67	0.736108	2.68369175116697e-60	4.78173675102787e-59
Heatr4	0.682102	0.000289827	0.000673036	0.581921	0.0028517	0.00574105
Heatr5a	-0.0368356	0.532084	0.616614	-0.0075321	0.895312	0.922655
Heca	-0.326128	2.52326374392657e-06	7.33445761195226e-06	-0.0365671	0.574504	0.65836
Hectd1	0.301631	1.05518988072686e-14	5.46615120278705e-14	0.485211	1.03001704212647e-43	1.3062488852422e-42
Hectd2	-0.56532	1.69026764376004e-07	5.3973426324197e-07	0.12711	0.175506	0.24546
Hectd3	0.251346	1.66378107141424e-06	4.92375883436898e-06	0.40761	9.07449494348878e-16	4.58292042642685e-15
Hectd4	-0.223514	0.000869837	0.00188897	0.00722319	0.906591	0.930924
Hecw2	1.03253	2.81996239120978e-05	7.35234324838329e-05	0.173795	0.553677	0.63876
Heg1	-0.150748	4.59559971894122e-05	0.000116966	-0.0582403	0.081629	0.125353
Helb	0.336554	1.20580091384758e-08	4.24890660893058e-08	0.481756	4.04423560697731e-18	2.27891680336027e-17
Hells	1.40539	6.57902133772388e-165	6.48714190180049e-163	1.59594	1.38393867547421e-304	2.47357414199211e-302
Helq	0.436562	7.7956957994947e-06	2.15692231627045e-05	0.294292	0.00322334	0.00644274
Helz2	-0.736962	2.36656732978279e-40	3.10421985298803e-39	-1.01703	6.21965952018605e-75	1.46392356484379e-73
Hemk1	-0.0543668	0.722887	0.786043	-0.157895	0.321547	0.411383
Hephl1	0.436582	0.177895	0.248323	0.1759	0.60694	0.686317
Herc1	0.427801	1.71220075354583e-11	7.33488847155701e-11	0.381633	6.36645677505483e-10	2.34619520134833e-09
Herc2	-0.046759	0.402548	0.494346	-0.264766	5.43354074835195e-07	1.61607573115959e-06
Herc4	-0.10184	0.0736584	0.115159	-0.0473296	0.388119	0.478157
Herpud1	-0.0697305	0.216702	0.294096	0.109558	0.0390293	0.0647037
Lyst	-0.198951	0.0173922	0.031025	-0.306125	9.98948261060024e-05	0.000240163
Hes1	0.123189	0.0925609	0.140842	-0.120534	0.103458	0.154539
Hes6	-0.0718554	0.53127	0.616357	0.102006	0.372897	0.463403
Hexa	-0.379223	1.04223577707717e-15	5.67941534931332e-15	-0.91736	2.71695078238414e-84	7.22772093016096e-83
Hfe	-0.221034	0.0424171	0.0701717	-0.689155	1.1270263951137e-08	3.82213309626611e-08
Hgf	-1.95718	6.56273549595411e-122	4.03572949477006e-120	-1.8789	2.3293269217949e-123	9.94222785761636e-122
Hgh1	-0.0501343	0.606907	0.684177	0.236004	0.00743694	0.014059
Hgsnat	0.228407	0.000617551	0.0013729	0.0369057	0.580458	0.663257
Hhip	-1.76034	0.00337473	0.00678863	-0.832819	0.111609	0.165118
Hhipl1	0.0123309	0.812435	0.858679	-0.284814	3.28951859460702e-08	1.07880743129902e-07
Hhipl2	0.285609	0.45961	0.550358	0.626256	0.0821903	0.126113
Hibch	-0.211863	0.0161339	0.0289429	-0.281248	0.00161211	0.00336882
Hic2	-0.543875	2.05873043755266e-07	6.52473226509487e-07	-0.184732	0.0666401	0.10461
Hif1a	-0.656207	1.27673570052895e-50	2.25359613312503e-49	-0.682578	1.83529286333568e-55	3.04701234596471e-54
Hif1an	0.25997	1.9104694642198e-06	5.62035744129273e-06	0.123876	0.0195905	0.0344444
Higd1a	-0.0541086	0.471085	0.561571	-0.110363	0.123905	0.181178
Higd2a	-0.214403	0.00403993	0.00802637	-0.67868	1.30515414453471e-17	7.21239529436353e-17
Hikeshi	0.188248	0.00589871	0.0114297	0.237786	0.00028542	0.000654828
Hilpda	-0.791743	6.42275786338339e-14	3.19153179610565e-13	-0.515208	3.5303530590689e-07	1.06334872809231e-06
Hinfp	0.525165	7.16430809648821e-12	3.14569504827762e-11	0.477995	4.72816453780957e-10	1.75659221006832e-09
Hint2	-0.0552231	0.729478	0.791854	-0.34492	0.0328142	0.0552653
Hip1	-0.279457	7.00474948927604e-17	4.02412479449218e-16	-0.0794616	0.00581321	0.0111948
Hip1r	1.41664	3.53704352860787e-52	6.50429322833068e-51	1.33923	2.61807550944762e-43	3.27660456811502e-42
Hipk1	-0.207338	3.20791771167097e-06	9.23305555764784e-06	-0.146569	0.000179866	0.000422136
Hipk2	-1.12315	4.63008516773838e-156	4.2030884244914e-154	-0.609755	2.88326197787953e-63	5.45150971321719e-62
Hipk3	0.234987	8.25946123996981e-09	2.9412116333367e-08	0.176588	3.84045755217426e-06	1.05628742340278e-05
Hirip3	0.818599	1.21091863844435e-63	2.84989452397664e-62	0.575327	4.66669774849727e-39	5.24900251180533e-38
Hivep1	-0.315224	2.74615267630439e-08	9.34796590842147e-08	-0.723568	1.79404195793197e-34	1.79702679131206e-33
Hivep2	0.0406308	0.430374	0.522127	-0.0508583	0.301571	0.389485
Hjurp	0.38563	7.29012627261932e-09	2.60902579180913e-08	0.494611	5.8425737860702e-15	2.82000823155881e-14
Hk1	-0.022	0.549974	0.632749	0.230903	2.40130369044454e-12	1.02303586275587e-11
Hlcs	-0.0223092	0.710588	0.775471	-0.0291475	0.623044	0.700305
Hltf	0.218961	4.93936675249467e-07	1.51668394402776e-06	0.226388	8.04058871399826e-08	2.55631724011746e-07
Hlx	1.00283	5.475998602292e-13	2.57861144557497e-12	0.775052	7.18195273049128e-08	2.29289303053558e-07
Hm13	0.953777	7.25145792634962e-133	5.35110811365077e-131	1.14906	5.07095369416963e-253	6.667429805472e-251
Hmbox1	-0.258284	3.55848592880251e-06	1.02009929959005e-05	-0.436341	5.48065720452071e-19	3.215037833975e-18
Hmbs	-0.0306566	0.645409	0.719021	0.168396	0.00579623	0.0111659
Hmcn1	3.33216	0.00823872	0.0155904	3.57358	0.00387053	0.00765607
Hmg20a	-0.294683	2.08684463353928e-08	7.19172308479128e-08	-0.127555	0.0105424	0.0194854
Hmg20b	-0.0817863	0.130434	0.189136	-0.0403167	0.445642	0.534731
Hmga1	-0.167237	0.0232573	0.0405328	0.0166734	0.795188	0.842548
Hmga2	-0.270827	2.62286870308491e-07	8.2554684165892e-07	-0.0216992	0.682923	0.750933
Hmgb1	0.788377	5.04192768933439e-16	2.77791757758222e-15	0.807704	1.91017611096977e-93	5.69023555556855e-92
Hmgb2	0.840357	4.6039863785992e-74	1.32312553262356e-72	0.724332	7.31099861606228e-60	1.28860574990965e-58
Hmgcl	-1.23239	1.88748738184395e-126	1.22665231099609e-124	-0.733155	2.84910324146898e-54	4.67588120217556e-53
Hmgcr	-0.69127	5.60908362673158e-92	2.29952324453605e-90	-0.456016	1.79224664991454e-52	2.83954424215685e-51
Hmgcs1	-0.666103	2.31764961465891e-111	1.29947432806219e-109	-0.318163	4.70366148691692e-35	4.82125302408984e-34
Hmgcs2	-2.15916	0	0	-1.46241	1.23847966316772e-189	9.90697123564724e-188
Hmgn3	-0.0608761	0.378899	0.470865	-0.179372	0.00197976	0.00407898
Hmgxb3	-0.28858	1.60707649279595e-08	5.60077420006096e-08	-0.269994	1.75618619688225e-08	5.87398067430879e-08
Hmgxb4	-0.211365	0.00156804	0.00328605	-0.107802	0.0821164	0.126024
Hmox1	-1.80131	0	0	-1.87701	0	0
Hnf4a	-0.768023	0.176782	0.24695	-0.176704	0.728695	0.787635
Hnrnpa1	0.883245	2.32817484315158e-135	1.74050090561881e-133	0.535812	1.93254941818567e-81	4.93447160594328e-80
Hnrnpa3	0.319998	5.8552871505906e-17	3.3773461638152e-16	0.500567	1.87379370054137e-67	3.84127708610981e-66
Hnrnpc	0.676915	3.57861366010256e-47	5.70086114822467e-46	0.537312	2.7010322648022e-44	3.46768889753899e-43
Hnrnpd	0.864614	3.95580393472364e-63	9.17778608628175e-62	1.05748	3.90022803628583e-191	3.1867648933624e-189
Hnrnpdl	0.54828	3.05535724905404e-31	2.99718492407205e-30	0.360041	9.20287211166885e-16	4.64570406378552e-15
Hnrnph3	-0.172713	0.0251272	0.0434804	-0.00724237	0.908533	0.932667
Hnrnpk	0.479323	2.42606945801513e-43	3.43432951247241e-42	0.0434164	0.114022	0.168253
Hnrnpm	0.813753	8.65622560028741e-92	3.53606815771741e-90	0.706901	1.18377072046275e-96	3.6997686533807e-95
Hnrnpr	0.479146	2.38252897263788e-31	2.34521225378933e-30	0.613061	5.16575213413008e-65	1.01183285380675e-63
Hnrnpu	0.83643	4.82718705831892e-108	2.54439472686875e-106	0.814057	2.09723097101436e-217	2.14198438191368e-215
Hnrnpul2	1.18767	1.38829734722621e-174	1.44357682341576e-172	0.553793	3.30557243900574e-47	4.60565689765976e-46
Hoatz	1.06115	0.269319	0.35363	1.3498	0.125094	0.182683
Hoga1	-0.71217	9.90878798668443e-16	5.40986715950818e-15	-0.529798	1.95474098406806e-09	6.93557137616455e-09
Homer1	0.268646	4.89404956569928e-05	0.000124038	0.5571	2.17014817015897e-19	1.29495695975214e-18
Homer2	-0.103509	0.845508	0.884805	-0.755312	0.215843	0.293303
Homer3	-0.173171	0.0217579	0.0380938	-0.18318	0.0184358	0.0325593
Homez	0.305745	0.121343	0.177666	0.136617	0.514273	0.601756
Hook1	3.03137	0.0639495	0.101591	4.7281	0.000467272	0.00104704
Hook2	-0.25128	0.0257222	0.0444359	-0.152961	0.0705436	0.109998
Hook3	0.131178	0.0162284	0.0290954	0.103076	0.0455806	0.0742836
Hoxc10	-0.716943	1.88321323819784e-25	1.50525457851201e-24	-0.326226	1.05587331116239e-06	3.06163112962904e-06
Hoxc4	-1.11485	1.29376816026134e-42	1.79588837585792e-41	-1.039	5.32803731096374e-39	5.98110096173839e-38
Hoxc5	-1.23262	2.09303993807306e-16	1.17469042255543e-15	-0.729697	1.53906024853946e-07	4.78535204757894e-07
Hoxc6	-0.823691	4.97787827415086e-16	2.7452734667183e-15	-1.01871	2.67947675648125e-21	1.72097330810719e-20
Hoxc8	-1.36036	6.99808736424723e-109	3.77566619208773e-107	-1.31884	3.09932605677965e-109	1.13997397953384e-107
Hoxc9	-0.671801	1.2381256720453e-05	3.35505364531014e-05	-0.858945	3.18332068111907e-09	1.11460071231469e-08
Hoxd3	1.8175	1.33724024395548e-05	3.60824579154582e-05	0.822688	0.0926275	0.139988
Hoxd4	0.143038	0.26376	0.34757	0.191724	0.104188	0.155507
Hoxd8	-0.370851	3.48264419693459e-08	1.17609933051484e-07	-0.269393	6.11027333949212e-06	1.64692310863455e-05
Hoxd9	0.0241854	0.78322	0.836225	0.225594	0.00627268	0.0120109
Hp1bp3	-0.136799	5.8323552769891e-05	0.000146842	-0.153808	1.06457818267237e-06	3.086089668421e-06
Hps1	-0.407517	7.89196230228664e-08	2.59540726893487e-07	-0.210763	0.00223532	0.0045644
Hps3	-0.130667	0.155637	0.220639	-0.0881452	0.327441	0.417236
Hps4	-0.306737	0.000379123	0.000867109	0.0163432	0.849106	0.887464
Hps5	0.440181	2.07075013332433e-11	8.80819636480611e-11	0.437081	2.60099823085002e-12	1.10482060017428e-11
Hps6	0.278306	0.00827133	0.0156428	0.0526809	0.640576	0.716001
Hpse	-0.271732	1.95429710105462e-05	5.18636896562941e-05	-0.797023	2.11332007074047e-37	2.28490248480153e-36
Hpx	1.19443	0.0404885	0.0673174	0.84167	0.165328	0.232934
Hr	0.163965	0.00642321	0.0123747	-1.34317	3.58783466285863e-80	9.05987653607944e-79
Hras	0.551101	1.53490407486758e-11	6.59017748060636e-11	0.858583	2.28761096136828e-29	1.96899787713256e-28
Hs6st1	-0.620082	4.89687061767413e-25	3.86812196995557e-24	-0.509036	7.81586134739266e-19	4.56384063056787e-18
Hs6st3	-0.228886	0.628146	0.703558	-0.580029	0.272571	0.35789
Hsbp1	-0.549092	1.76850928015102e-25	1.41654125674842e-24	-0.591465	6.32185123021749e-32	5.89850377018416e-31
Hscb	-0.0395174	0.798592	0.848596	-0.0657232	0.671651	0.74096
Hsd11b1	-1.0392	0.202136	0.277223	-0.0320025	0.963083	0.973896
Hsd11b2	0.0436723	0.884755	0.914498	-0.120278	0.704428	0.768302
Hsd17b11	-0.062319	0.591052	0.669616	-0.577326	3.01644098156297e-06	8.38927021349352e-06
Hsd17b12	0.163407	0.00173792	0.00362347	0.135083	0.0059825	0.0114979
Hsd17b13	0.682106	0.867241	0.902053	0.774161	0.849526	0.887464
Hsd17b4	-0.0325206	0.513538	0.59947	-0.112612	0.010981	0.0202306
Hsd17b7	0.0426654	0.453932	0.544813	0.149401	0.00446121	0.00873832
Hsd17b8	-0.425515	1.25215231899421e-06	3.73848035099343e-06	-0.0918763	0.263113	0.347265
Hsd3b7	0.165265	0.0799773	0.12392	-0.217816	0.0293682	0.0498728
Hsdl1	-0.309043	3.48157346712744e-05	8.98516184950443e-05	-0.0980938	0.152059	0.217177
Hsdl2	0.129677	0.0144686	0.0262019	-0.0310614	0.533694	0.620167
Hsf1	0.421014	4.78363957170424e-19	3.00798622436246e-18	0.473134	4.45506531140999e-28	3.66454724346438e-27
Hsf2bp	-0.789255	1.0999726131493e-07	3.57530171901156e-07	-0.540102	0.000195423	0.000456773
Hsf4	-0.636435	0.0430556	0.0711457	-0.524946	0.0834132	0.127716
Hsh2d	0.0689957	0.777656	0.831914	0.436432	0.0584052	0.09283
Hsp90aa1	1.07798	2.89643780177432e-132	2.11015640615889e-130	0.81078	2.71915147355143e-146	1.46718743896014e-144
Hsp90b1	-0.0419256	0.338212	0.428688	-0.132486	7.21702809958628e-06	1.93293337464686e-05
Hspa12a	0.893968	4.15144716025229e-07	1.28405226119431e-06	0.457749	0.0160484	0.0286616
Hspa12b	0.393236	0.703846	0.76995	0.201912	0.854836	0.891789
Hspa13	-0.0438891	0.437047	0.52843	-0.275529	6.53620443508924e-07	1.93048392803991e-06
Hspa14	0.99721	7.85736319933894e-38	9.55074604399987e-37	0.958095	7.53038382800763e-35	7.64330617644892e-34
Qsox2	-0.485269	1.12574921148979e-14	5.81849050204258e-14	-0.222687	0.000229194	0.000531256
Hspa4l	-0.0787481	0.902075	0.927122	-0.581081	0.388484	0.478471
Hspa8	0.425633	2.35916381870107e-29	2.17965393847357e-28	0.315457	1.64961279746686e-28	1.38139976502368e-27
Hspa9	0.0878003	0.0254192	0.0439457	0.244507	5.40365680934057e-16	2.75702186628219e-15
Hspb1	0.259895	6.73166198110813e-06	1.87613912621625e-05	0.16272	0.000961227	0.00207227
Hspb11	0.158261	0.117791	0.173304	0.123678	0.227842	0.30749
Erlec1	-0.154427	0.00196876	0.00407431	-0.64695	7.80959034713385e-45	1.02800810104562e-43
Hspbap1	0.345641	0.0505359	0.0822936	0.387157	0.0284935	0.0484737
Hspd1	0.443629	1.97403824860793e-27	1.69639740703061e-26	0.560718	4.74781186542746e-83	1.24279679470537e-81
Hspg2	-0.386059	3.58751170441806e-21	2.4381437240127e-20	-1.12682	2.93975751157009e-83	7.74836086978116e-82
Hsph1	0.487432	1.7520229111377e-28	1.56437455562787e-27	0.418578	9.94719637816714e-28	8.06420831820368e-27
Htatip2	-0.0898174	0.203678	0.279103	-0.400391	2.91220144400338e-08	9.58913998789716e-08
Htd2	0.466189	2.30431287988791e-05	6.0632000736503e-05	0.513452	4.63890132287695e-06	1.26584905134517e-05
Htr1b	1.06574	5.53647684878811e-08	1.84302160059483e-07	0.902361	4.73036710231359e-06	1.28927017592007e-05
Htr6	0.584478	0.00901767	0.0169366	0.609947	0.00695688	0.0132148
Htr7	-0.241444	0.0254363	0.0439687	-0.296744	0.00857987	0.0160709
Htra1	-0.338895	3.27570964607178e-15	1.74592576569287e-14	-0.745714	1.46741044282705e-78	3.59437003329735e-77
Htra3	1.23114	3.05927638569739e-06	8.82299629339554e-06	1.18511	7.59690131934458e-06	2.0303961259809e-05
Htra4	0.867193	0.353387	0.444766	-1.23233	0.345261	0.435392
Htt	0.066742	0.192341	0.265636	0.200824	1.32685584691684e-05	3.47052339837572e-05
Hunk	-0.704052	5.47548727766613e-13	2.57861144557497e-12	-0.358108	0.00010449	0.000250842
Hus1	0.216355	0.0175993	0.031365	0.511065	2.26111449089803e-09	7.9928580535793e-09
Hus1b	-0.167347	0.485514	0.574537	-0.580714	0.0266366	0.0455586
Hvcn1	1.688	4.99349894140643e-51	8.91039639497765e-50	0.746665	2.54143487844597e-08	8.41188471485633e-08
Hyal1	1.0554	0.00058045	0.00129368	-2.18285	3.81736674960703e-05	9.57606540542868e-05
Hyal2	-0.221235	0.00107614	0.00230461	-0.323212	2.32681178096531e-05	5.94779887429322e-05
Hyal3	0.173361	0.510543	0.596912	0.221189	0.409086	0.499397
Hydin	0.337724	1.54324924217695e-07	4.95277352189113e-07	0.387018	2.30140070418238e-11	9.24682917286344e-11
Hyi	-0.493213	1.2710751782033e-11	5.4759163421052e-11	-0.248893	0.00015196	0.000359668
Hykk	-0.102048	0.645826	0.719345	-0.537315	0.0264863	0.0453354
Hyls1	0.54573	3.92842256483577e-08	1.32117898549225e-07	0.641225	1.51916263144186e-11	6.17983689227009e-11
Chmp5	-0.303388	3.25568527533429e-06	9.36582700685957e-06	-0.517942	2.31926545101324e-17	1.26574797204868e-16
Hypk	0.78998	8.90860939423932e-35	9.90249506815446e-34	0.607843	1.67197642259388e-25	1.24841633799291e-24
Iars1	0.449243	1.4601384021716e-23	1.09085976773604e-22	0.097044	0.0216987	0.0377968
Iars2	-0.304392	3.34510028708749e-16	1.85824463738255e-15	-0.130261	4.7770344776293e-05	0.000118792
Ica1l	-0.0623944	0.877723	0.910272	-0.0975149	0.80151	0.847869
Icam1	0.885816	4.74898380200334e-101	2.28230574484513e-99	0.415037	4.0443267650872e-22	2.67262009623527e-21
Icam4	-1.13255	5.71549870037846e-30	5.3894372741079e-29	-1.27679	9.98115175421727e-35	1.00949951296633e-33
Icam5	-2.36092	1.35179436131707e-145	1.12042202208295e-143	-2.14574	3.93528236853257e-133	1.83737530667935e-131
Ice1	-0.211996	2.0370750589833e-06	5.97437551914127e-06	-0.174462	2.07027439780636e-05	5.31937754638522e-05
Ice2	0.0958175	0.198901	0.27354	0.210576	0.00392139	0.00774863
Icmt	0.382411	1.45834164872067e-08	5.10888569006646e-08	0.227706	0.000746097	0.00163092
Id1	0.200917	0.259944	0.343647	1.36195	5.01951634804345e-22	3.30369663436531e-21
Id3	-0.246237	0.0389106	0.0648964	1.20632	3.39859078334001e-39	3.83019507099767e-38
Ide	-0.0134273	0.710374	0.775311	0.231474	2.4650555378715e-13	1.1036309314173e-12
Idh1	-0.454381	1.26316467105968e-15	6.85067686466604e-15	-0.306611	1.2082966760555e-08	4.08805255172993e-08
Idh2	-0.656915	2.03818835059016e-32	2.08709027341542e-31	0.236254	1.07601629254019e-06	3.11766726706362e-06
Idh3a	0.278931	6.4135453915754e-12	2.82363865238027e-11	0.496831	3.14379384320545e-40	3.64355195262687e-39
Idh3b	0.0523097	0.309526	0.398062	0.151391	0.002401	0.00488702
Idi1	-0.0422529	0.235911	0.316151	0.06218	0.049115	0.0794102
Ier2	-0.245408	0.00222936	0.00458376	-0.0585824	0.437097	0.526588
Ier3	0.128963	0.00370927	0.00742504	-0.0520952	0.14959	0.214055
Ier3ip1	-0.149392	0.0322024	0.0546243	-0.0150523	0.820284	0.863779
Ier5	-0.1312	0.0446947	0.0736307	-0.56303	3.53857937401315e-16	1.82579203695699e-15
Iffo2	-0.558456	4.08165276989691e-30	3.8711396668392e-29	-0.628376	1.65909414299391e-43	2.08553603315465e-42
Ifi30	-0.464542	3.93167922624987e-27	3.33857067482153e-26	-0.568306	1.01351816154225e-47	1.43841616003497e-46
Ifi44l	-5.38958	7.67274357306771e-20	4.98075147495735e-19	-2.05356	1.11904802755015e-13	5.08977748991895e-13
Ifit2	-5.41895	1.40264936871907e-71	3.88462553980842e-70	-2.59326	1.08805256948657e-59	1.91186380066925e-58
Ifitm5	-0.385114	0.273503	0.358588	-0.273914	0.428784	0.518868
Ifnar1	-0.14951	0.0112645	0.0208181	-0.31739	4.5365957782238e-08	1.47050493361015e-07
Ifng	-1.37375	0.0619339	0.0986767	-1.07931	0.133787	0.194088
Ifngr1	0.104099	0.131677	0.190624	-0.411512	1.8013820053108e-08	6.02162734037121e-08
Ifngr2	-0.127599	0.106624	0.158984	-0.136398	0.0822107	0.126128
Ifrd1	0.61473	1.37995436536646e-52	2.56649073675798e-51	1.32599	0	0
Ifrd2	1.07566	9.72492829928681e-84	3.5089504696291e-82	1.58051	1.07107731268181e-226	1.18951974560847e-224
Ift22	-0.0331678	0.846936	0.886056	-0.206966	0.243177	0.324472
Ift27	0.29139	7.22044766710619e-05	0.000179812	0.167525	0.0204131	0.0357808
Ift43	-1.12836	1.80616708525681e-19	1.15671551630277e-18	-0.789025	1.34867562309896e-11	5.50785449933201e-11
Ift46	0.129687	0.0282131	0.0483087	-0.0881618	0.130392	0.189573
Ift52	-0.547715	7.99112684097305e-29	7.21408909290054e-28	-0.589779	2.70606275317018e-45	3.59937812017601e-44
Ift57	0.262748	0.00107169	0.00229594	0.336745	1.67652027943348e-05	4.34081382445442e-05
Ift74	0.773541	3.89347699537847e-28	3.43358441581642e-27	0.644123	2.51638844870492e-20	1.55426390198356e-19
Ift80	0.120231	0.0782887	0.121644	0.0998815	0.120787	0.177094
Ift81	-0.43712	1.7343969167161e-06	5.12081361213185e-06	-0.362486	1.0444524033728e-05	2.75541767577985e-05
Ift88	0.735594	1.04461163751031e-09	3.9907374448373e-09	0.0745165	0.569742	0.65382
Iftap	-0.049259	0.598664	0.676766	-0.365476	0.00016606	0.00039142
Igdcc4	-1.42822	0.00439889	0.00868839	-1.53087	0.00198878	0.00409461
Igf1r	-1.10972	1.1585733927686e-48	1.90947585972438e-47	-0.415342	7.04078133087994e-10	2.58139415525435e-09
Igf2bp2	-0.598676	2.48732653072431e-23	1.84407794073203e-22	0.0965444	0.0634798	0.100117
Igf2r	-0.537466	4.49303996394998e-66	1.11720415451434e-64	-0.972689	8.4009534578403e-256	1.17193300736872e-253
Igfbp6	-0.432049	0.143004	0.205075	-0.247638	0.355834	0.446265
Igfbp7	0.0460022	0.898949	0.924888	-0.20824	0.596204	0.676854
Igfn1	1.57825	0.447916	0.538971	-0.187608	0.950384	0.96478
Ighmbp2	0.474996	7.84523668732413e-15	4.09182933103572e-14	0.177617	0.00501646	0.00974579
Igip	-0.494506	4.57480648215627e-06	1.29842770577924e-05	-0.315537	0.0026655	0.00538894
Igsf6	0.00924216	0.981097	0.985664	-0.966507	0.0376976	0.0626686
Igsf8	-0.345616	6.98243703582419e-09	2.502039937837e-08	-0.720344	2.74996377147985e-34	2.73775766596675e-33
Igsf9	0.368426	0.36557	0.457133	-0.102614	0.820494	0.863841
Ik	0.70782	1.08335401497083e-57	2.26120496774385e-56	0.374987	4.31560961844172e-27	3.4045695465762e-26
Ikbip	0.220662	0.000456014	0.00103142	-0.104937	0.0944482	0.142551
Ikbkb	0.49492	5.54029589012771e-16	3.04663001881158e-15	0.338867	2.66980638396709e-08	8.82401480098224e-08
Ikbke	-0.419725	0.000189828	0.000450094	-0.86476	7.80652446218372e-13	3.40705201537274e-12
Ikzf2	-0.708819	0.0228786	0.039952	-1.01495	0.0016791	0.0034954
Ikzf4	-0.630597	3.92989215886121e-05	0.000100808	-0.860134	1.13150779347489e-07	3.55195325180001e-07
Ikzf5	0.0354616	0.620519	0.696926	0.104293	0.118227	0.173741
Il11ra	-0.0559588	0.670127	0.7405	-0.560218	5.08507306226744e-05	0.000126069
Il12rb1	-0.481497	0.154774	0.21945	-0.996298	0.00818889	0.015389
Il15	0.437025	0.0384207	0.0641542	0.31281	0.148079	0.212212
Il15ra	0.165603	0.41	0.501891	0.826505	4.78437155723678e-06	1.30305776769599e-05
Il17c	-0.788158	0.213765	0.290523	-0.813478	0.258599	0.342097
Il17d	0.542762	3.90128627309624e-09	1.43068010233007e-08	0.588885	5.90392121423397e-11	2.31541016255041e-10
Il17f	0.47736	0.0419684	0.0695198	0.286864	0.242341	0.323697
Il18	0.852938	2.13419991955932e-14	1.08880368777518e-13	0.194154	0.113124	0.1671
Il18r1	0.318739	0.685683	0.754337	0.10622	0.894691	0.922265
Il19	-1.80203	4.21096751051821e-05	0.000107776	-2.47524	6.90984293201209e-07	2.03715704379604e-06
Il1r1	-0.751932	1.75866504261475e-45	2.66785288560047e-44	-0.1103	0.0198461	0.034835
Il1rap	-0.373008	0.0079547	0.0150964	0.115819	0.413001	0.503229
Il1rl1	1.82711	9.2118500247506e-139	7.11926625561469e-137	1.54979	8.53018390852593e-99	2.77996506352217e-97
Il1rl2	0.984823	1.32106633456151e-08	4.64362530261665e-08	1.00624	8.22490151697335e-09	2.81185440683378e-08
Il21r	-0.340782	0.828879	0.87107	1.17304	0.389352	0.479252
Il22ra1	0.182595	0.062811	0.0999349	0.232039	0.0204722	0.0358679
Il23a	-0.297478	0.106961	0.159444	-0.493308	0.0111883	0.0205627
Il25	-0.850399	6.06384787100895e-06	1.69704653654515e-05	-0.791784	3.5979696487152e-05	9.05747685115606e-05
Il27	-0.705596	0.123266	0.180136	-1.67957	0.00248305	0.00504235
Il27ra	0.470659	0.555848	0.637784	-0.934804	0.357428	0.448067
Il31ra	-0.458936	0.0717497	0.112483	0.161748	0.477084	0.565824
Il33	-3.11332	0	0	-1.5074	4.09003118864595e-182	3.07801755045533e-180
Il4r	-0.722752	1.52203871839569e-46	2.38154293584268e-45	-0.256759	8.46769149406238e-09	2.8905378394682e-08
Il6r	-0.208127	0.02867	0.0490029	-0.375434	9.91316060697633e-05	0.000238429
Il6st	0.946585	1.69648178057408e-104	8.51068359921332e-103	0.933125	1.89679469538148e-118	7.69412571647829e-117
Il7	-0.321578	0.493007	0.581162	0.235554	0.588685	0.670114
Il7r	0.273672	0.466282	0.556965	0.357213	0.335357	0.425152
Ildr2	1.36311	7.72527766188474e-139	6.01100176167603e-137	1.40643	2.13116466221507e-156	1.24379553934073e-154
Ilf2	0.512263	8.05131282486483e-27	6.76641558345363e-26	0.457464	7.34469691416158e-24	5.16385912729529e-23
Ilf3	0.257173	5.07361439023654e-09	1.84345620697349e-08	0.420253	2.02854199202623e-28	1.6925231106337e-27
Ilk	0.355539	2.1839711266176e-12	9.89709260945013e-12	0.323476	3.91072615660863e-11	1.55006224897596e-10
Ilkap	0.192267	0.00501462	0.00982879	0.127158	0.0471122	0.0764204
Ilrun	0.217857	0.000214144	0.000504923	0.319247	1.15003800799117e-08	3.89555367883061e-08
Ilvbl	-0.0991411	0.277057	0.3625	-0.524387	9.16141854013214e-08	2.90134207640357e-07
Immp1l	-0.106059	0.310792	0.399326	0.028261	0.761299	0.814869
Immp2l	-1.54776	3.14348186989049e-19	1.99307902593168e-18	-0.373937	0.0113383	0.0208184
Imp3	0.239956	0.00183635	0.00382103	0.156226	0.0444838	0.0727137
Imp4	0.0459261	0.544863	0.628531	0.485136	1.86344156259944e-13	8.38878710530304e-13
Impa1	0.235511	0.00115071	0.00245419	0.145225	0.0461178	0.0750199
Impa2	-0.656239	7.80636865886056e-25	6.11975584894191e-24	-0.424671	1.3441289731112e-12	5.81127810440418e-12
Impact	0.165514	0.532544	0.616834	0.0768572	0.792894	0.840507
Impdh1	0.0487887	0.348664	0.439645	0.277829	2.78368978866867e-11	1.11454768962481e-10
Impdh2	0.644347	7.97549447139807e-53	1.49547058629264e-51	0.615398	9.71989059387626e-60	1.71055120774385e-58
Impg2	-0.700268	0.51396	0.599864	-1.55264	0.176395	0.246522
Inava	0.375567	0.441117	0.532619	-4.26576	0.000343614	0.000781254
Incenp	1.10957	7.25667838803849e-160	6.91682395019869e-158	0.705945	3.68488636703708e-71	7.95309719859191e-70
Ing1	0.383555	2.25701279301576e-08	7.75013879511087e-08	0.318399	3.86991145264795e-07	1.16219262554056e-06
Ing2	0.407529	6.32712553101263e-07	1.9267748089383e-06	0.442622	1.72923917847949e-08	5.790622647139e-08
Ing3	0.687775	3.6594496502287e-19	2.31380791040994e-18	0.788136	6.85009818081281e-26	5.20652977344304e-25
Ing5	0.584061	7.7210515459649e-09	2.75548791209817e-08	0.696873	6.64056941307698e-13	2.91375042256185e-12
Inha	0.222383	0.531695	0.616614	0.0238438	0.950064	0.96478
Inhbb	-0.429803	4.77651322363722e-09	1.74048290066781e-08	-0.35722	6.77488096222861e-07	1.99942887840385e-06
Inip	0.204144	0.00896083	0.0168382	0.365998	1.54777950724756e-06	4.41853001831914e-06
Inka1	-1.14949	2.4800876551191e-06	7.21996502907922e-06	-1.35059	8.00170549918794e-08	2.54537011137961e-07
Inka2	-0.182366	0.733156	0.794866	0.495095	0.314671	0.404122
Ino80	-0.0571564	0.330916	0.421775	0.124247	0.0246222	0.0424177
Ino80c	0.0640969	0.562101	0.643511	0.0082714	0.940765	0.957591
Ino80d	-0.0154276	0.868069	0.902551	0.0052791	0.946608	0.96234
Ino80e	0.141391	0.036519	0.061238	0.231741	0.000169437	0.000398885
Inpp4a	-0.366932	1.76666815032975e-08	6.12895065316097e-08	-0.384475	2.09169340572902e-09	7.40770305514991e-09
Inpp5a	-0.279513	5.35111864002414e-05	0.000135053	0.280559	1.34422848047798e-05	3.51224979172856e-05
Inpp5b	0.0587704	0.340363	0.430939	0.132199	0.0239794	0.0414602
Inpp5e	-0.133518	0.0779689	0.121252	-0.194402	0.00544943	0.0105369
Inpp5f	-0.42312	6.87240399706734e-09	2.46570128351494e-08	-0.187504	0.00723817	0.0137082
Inppl1	-0.345785	1.18243544256607e-17	7.0076148145444e-17	-0.229112	2.30481060242159e-10	8.72426488454683e-10
Insig2	-0.244915	0.00524109	0.0102282	-0.0413702	0.624815	0.701813
Insr	-0.392825	9.92204054023382e-06	2.71373265660436e-05	0.241741	0.00413078	0.00813148
Ints1	0.405845	7.45128744361645e-13	3.47868676653408e-12	0.106782	0.0620379	0.0980453
Ints10	0.39692	2.28680109175599e-08	7.84536019421265e-08	0.603736	4.30630498340586e-20	2.63703547672268e-19
Ints11	0.747886	1.30788199502676e-56	2.66184239486051e-55	0.453766	2.26561804227755e-24	1.61674390428028e-23
Ints12	0.362948	1.2917400917493e-06	3.85365758201056e-06	0.38271	2.78443765329413e-07	8.43963495390344e-07
Ints14	0.357019	2.30724137611547e-09	8.63554543848452e-09	0.206684	0.000443882	0.000997361
Ints3	0.22817	2.55068004936733e-06	7.40286181290625e-06	0.125297	0.00904534	0.0168627
Ints4	0.132429	0.056643	0.0911355	-0.0487275	0.488525	0.57682
Ints5	0.865807	1.6421411864356e-30	1.57309973956871e-29	0.378019	1.39855657288444e-06	4.01155682979566e-06
Ints6	0.42593	3.22839167019772e-18	1.95791855374981e-17	-0.191145	0.000216063	0.000502236
Ints7	0.632148	8.77503463595572e-27	7.36381850081156e-26	0.369394	4.7485610400638e-10	1.76359706939253e-09
Ints8	0.64949	3.95300053934616e-21	2.68494181526374e-20	0.437322	2.97788551468167e-10	1.12052738165933e-09
Ints9	0.418353	4.02515883071707e-06	1.14869677409535e-05	0.175289	0.0529075	0.0849774
Intu	0.480055	1.67082884620943e-08	5.81232978799984e-08	0.496019	1.20642274355229e-09	4.35477114657452e-09
Invs	-0.329542	0.00261798	0.00534055	-0.141249	0.180712	0.251755
Ip6k1	-0.263527	2.43522723344251e-06	7.0911733951414e-06	-0.11629	0.0174731	0.0309835
Ip6k2	-0.272658	1.05328390392122e-05	2.87460302864493e-05	-0.424493	6.02443881273259e-12	2.50959779966672e-11
Ip6k3	-3.22391	1.69452842420928e-08	5.88582329672205e-08	-4.30429	1.51892239521882e-08	5.09978082738716e-08
Ipmk	0.0177587	0.798926	0.848873	0.388055	2.33300175094329e-09	8.23425085746384e-09
Ipo11	0.380426	2.79080706629808e-12	1.25773251474852e-11	0.358816	1.0850751183911e-12	4.70871558394376e-12
Ipo13	0.164159	0.00988628	0.0184405	0.116343	0.0581688	0.0925571
Ipo4	0.337103	1.15870458399264e-13	5.67348588686123e-13	0.391834	3.70656512152923e-19	2.19118338114589e-18
Ipo5	0.882268	1.60873614764915e-158	1.50825607023041e-156	0.557135	2.31192215016053e-73	5.21618885122017e-72
Ipo7	0.447702	1.87289915923671e-33	1.99091269361984e-32	0.489302	1.33880611600574e-44	1.74227567246754e-43
Ipo9	0.648413	6.67339131668834e-57	1.36304017643359e-55	0.632332	6.84723433994704e-60	1.21059526452325e-58
Ipp	0.363032	0.000700472	0.00154523	0.229797	0.0418314	0.0686966
Ippk	0.627533	1.21226708562624e-12	5.57759892413231e-12	-0.177049	0.0678315	0.106204
Iqcb1	0.335605	1.30187431583195e-05	3.52029277174605e-05	0.447866	8.45652973156854e-11	3.28135154679147e-10
Iqcc	-1.04802	1.60198179645684e-19	1.02825296228246e-18	-0.826907	5.13848144552864e-13	2.26421761384446e-12
Iqcd	0.354378	0.14696	0.209924	-0.230803	0.395843	0.485549
Iqce	-0.245392	0.0189663	0.0335711	-0.323199	0.00224868	0.00458923
Iqcf1	0.482367	0.362203	0.453666	0.251425	0.65366	0.726885
Iqcg	0.170103	0.536179	0.62003	-0.370497	0.223368	0.302237
Iqch	-0.280994	0.505726	0.592249	-1.06392	0.0319559	0.0538912
Iqgap1	-0.104058	0.00141979	0.00299347	0.0601483	0.0443666	0.0725324
Iqgap2	-0.652737	1.06178308644228e-59	2.30887356325604e-58	-0.319137	3.44052931245531e-19	2.03496457110529e-18
Iqgap3	0.803701	1.53406844293086e-38	1.90724726633078e-37	0.856675	1.12871410844211e-48	1.6447593231171e-47
Irag1	-1.8815	0.000482294	0.0010882	-1.36851	0.00617376	0.0118393
Irak1bp1	0.11648	0.137453	0.197834	0.247209	0.00115936	0.00247056
Irak3	0.358852	0.525667	0.611096	-0.0352299	0.959089	0.970973
Irak4	0.211304	0.0386922	0.0645793	0.0129467	0.896164	0.923284
Ireb2	-0.116185	0.0249385	0.043206	-0.113768	0.0339333	0.0569823
Irf2	-0.17768	0.00805536	0.0152722	-0.0783068	0.250643	0.332998
Irf2bp2	-0.429561	1.40957769272406e-23	1.05515377286504e-22	-0.304761	1.8977511780857e-14	8.93348795313676e-14
Irf2bpl	-0.326872	1.50268486200493e-08	5.25296743631185e-08	-0.639598	1.91350494356836e-27	1.53174129107617e-26
Irf7	-1.49943	8.7771317546329e-19	5.45020808954892e-18	-1.03279	1.24715563169867e-10	4.79214419583508e-10
Irf9	-0.726975	1.01705395699741e-26	8.52239059350652e-26	-0.904199	1.15662889407153e-41	1.38977709236178e-40
Irs1	-0.476704	3.69248450755385e-15	1.95802678708396e-14	-0.124423	0.0240501	0.0415761
Irs2	-0.997679	1.82947177954537e-51	3.30576591065402e-50	-0.512295	1.15249473365749e-17	6.38111677556053e-17
Irx2	-0.195863	0.251698	0.334408	-0.245129	0.152157	0.217266
Irx3	-0.587055	2.57133476815076e-29	2.37184895791196e-28	-0.170738	0.000426839	0.000961636
Irx5	-0.510313	2.3417427732645e-26	1.93113582124004e-25	-0.680643	3.49005463238569e-53	5.59141945936413e-52
Isca2	-0.561334	2.53774085867206e-06	7.36904796686747e-06	-0.571072	1.30179278358136e-06	3.74621576135526e-06
Iscu	-0.119958	0.0607181	0.0969557	-0.571877	1.62696797026823e-17	8.9475416403357e-17
Isg15	-3.7517	3.56594745770797e-261	9.06384600472529e-259	-1.92994	7.75505300417622e-139	3.89079172433209e-137
Isg20	0.0574441	0.747044	0.806712	-1.48867	7.24303589630684e-11	2.82101081436343e-10
Isg20l2	0.201968	0.00170704	0.00356493	0.224162	3.04237476700982e-05	7.70461035196487e-05
Islr2	-0.152524	0.735705	0.796799	-0.440278	0.36012	0.45085
Ism1	0.20132	0.637022	0.711132	0.427715	0.306502	0.394739
Isoc1	-0.800867	4.23771446561065e-45	6.3693795082332e-44	-0.494133	1.84094929430059e-20	1.14386849416102e-19
Ist1	0.371609	5.18318116486038e-11	2.14801544071279e-10	0.231177	3.21153011627622e-05	8.11501943894051e-05
Isyna1	1.01022	1.44351682110021e-90	5.813713168924e-89	1.3859	1.00220684631979e-212	9.88296906470002e-211
Itfg1	-0.491536	9.2257882541508e-30	8.63539820384426e-29	-0.51981	6.4790027174491e-35	6.59371103958187e-34
Itga1	-1.55424	2.29341999338144e-31	2.26139119692214e-30	-1.48403	6.05691608163416e-27	4.76186000397341e-26
Itga10	0.0301738	0.918699	0.938892	-0.181221	0.549721	0.635049
Itga2	0.623853	0.504892	0.591454	-0.22764	0.842651	0.882362
Itga5	-1.21325	9.12932799979621e-308	3.3684275374732e-305	-0.988931	1.37199881192747e-256	1.96178680120478e-254
Itga6	0.894727	0.000441193	0.00099928	-0.679174	0.0457715	0.0745309
Itga7	-1.17537	1.33253553104425e-43	1.90281415781325e-42	-2.20477	5.43004121703806e-104	1.86529253698794e-102
Itga8	4.77549	0.00139069	0.00293482	2.3208	0.409099	0.499397
Itgav	-1.15199	5.80707424428806e-167	5.82643115843569e-165	-1.27758	1.23148256276652e-191	1.01344813204937e-189
Itgb1	-0.525538	2.71853927550565e-52	5.01526648923122e-51	-0.429919	2.69043973936813e-61	4.8773280790225e-60
Itgb3bp	0.417067	0.00688727	0.0131778	0.502074	0.00112774	0.00240765
Itgb5	-0.394558	2.69383075493235e-25	2.14568497039807e-24	-0.148434	2.10363461051268e-06	5.94159908880358e-06
Itih5	-2.13223	0	0	-1.71385	0	0
Itm2b	-1.51212	3.49331587080924e-225	6.34230903655811e-223	-1.61833	0	0
Itm2c	-0.803858	1.15003553316387e-97	5.13832282356576e-96	-1.10007	9.02295485553587e-206	8.19155401527578e-204
Itpa	0.220852	0.0092067	0.0172548	0.311497	0.000268567	0.000618011
Itpk1	-0.647651	2.27656330109621e-22	1.62339969064454e-21	-0.577736	2.6426789187271e-20	1.63050723577774e-19
Itpka	0.263413	0.068184	0.107482	0.398951	0.007781	0.0146755
Itpkb	0.0515681	0.541463	0.625328	-0.0570712	0.498378	0.586276
Itprid2	-0.270016	1.23260195801164e-06	3.68203217438944e-06	0.188658	8.32544157402617e-05	0.000201768
Itprip	-0.208616	8.65839753866908e-05	0.000213161	1.00444	2.08826301576374e-121	8.68641477720778e-120
Itpripl1	0.29286	0.000841401	0.00183313	0.352538	4.30770696630259e-05	0.000107589
Itpripl2	-0.634564	1.7574699272974e-31	1.74042779466906e-30	-0.571059	1.01957215856487e-30	9.21967266547319e-30
Itsn1	-0.129889	0.006629	0.0127337	0.0518466	0.233518	0.313928
Ivd	-0.0585202	0.435542	0.527	0.0830264	0.204885	0.280647
Ivns1abp	0.236656	1.06056845192253e-07	3.45212918414625e-07	0.744397	5.25299623557012e-82	1.35641137559112e-80
Iws1	0.411988	8.78744159698658e-08	2.88244212751169e-07	0.361333	1.9204568659023e-06	5.44438812616021e-06
Iyd	6.15006	7.9127791032093e-07	2.39625012926947e-06	0.640507	0.80238	0.848597
Izumo4	0.915998	5.61297681369851e-05	0.000141444	0.532723	0.028009	0.0476991
Jade1	-0.256959	1.6929129000217e-07	5.40428070065539e-07	-0.00797681	0.855187	0.892074
Jag1	-0.43763	0.00484725	0.00952298	0.203148	0.15944	0.225647
Jag2	0.275074	0.75406	0.812753	-0.681198	0.505097	0.592839
Jak1	-0.157012	6.84826984276062e-06	1.90677970938403e-05	0.0215211	0.489198	0.577317
Jak2	0.60084	6.10833267727674e-22	4.26799689448329e-21	0.714069	6.30771216786876e-35	6.42510413964833e-34
Jak3	0.433865	2.8752759041045e-05	7.48291371812225e-05	0.467917	2.3612382960739e-05	6.03310361152319e-05
Jakmip3	-1.05398	0.211375	0.287711	-2.70573	0.0203015	0.035596
Jarid2	-0.109178	0.267191	0.35132	-0.577017	2.75806274085023e-08	9.1078174632176e-08
Jchain	-0.491173	0.0110893	0.0205109	-0.816529	5.12913496857245e-05	0.000127079
Jdp2	-0.102038	0.230695	0.310612	-0.0912266	0.260598	0.344343
Jhy	1.80878	0.0307368	0.0522699	0.549279	0.595166	0.676212
Jkamp	-0.25504	0.00389414	0.0077551	-0.287997	0.00104115	0.00223321
Jmjd1c	0.0875569	0.117937	0.173455	0.43049	1.7566654107437e-15	8.74053746563599e-15
Jmjd7	-0.219688	0.114721	0.16938	0.247874	0.0526033	0.0845243
Jmy	-0.26618	2.69178358803908e-07	8.46538924387984e-07	-0.0179326	0.710875	0.773564
Josd1	-0.266484	2.2131178380815e-05	5.82726561509581e-05	-0.168339	0.00477203	0.00929461
Jrk	0.0787114	0.567346	0.648412	-0.535522	0.00040086	0.00090496
Jrkl	-0.454349	2.18293779325238e-06	6.38252619611982e-06	-0.433546	8.01437654476246e-06	2.13480690919661e-05
Jtb	0.187825	0.000413001	0.000938772	0.158816	0.00177543	0.00368386
Junb	-1.54142	4.11277017359953e-72	1.15581978490495e-70	-1.9272	8.98136975970012e-164	5.61409227766173e-162
Kank1	0.0394659	0.428572	0.520382	-0.128399	0.00626787	0.0120037
Kank2	-0.259975	2.52777631024528e-06	7.34570768205934e-06	-0.403672	5.75906987001548e-14	2.66066236846151e-13
Kank3	-2.56191	1.23334335518715e-08	4.34328241891338e-08	-2.08353	9.80833495081829e-07	2.85272167562701e-06
Kansl1l	-0.238969	0.015159	0.02737	-0.524073	8.64525801695837e-07	2.52278332795885e-06
Kansl2	0.146269	0.0205598	0.03614	0.366714	5.26344333030567e-10	1.94849606004423e-09
Kansl3	-0.0630211	0.288567	0.375413	0.677305	1.6848523700951e-37	1.82682713379317e-36
Kars1	0.673272	1.12005899528919e-53	2.13877041537858e-52	0.657938	1.28273529212173e-68	2.68740091695614e-67
Kat14	0.638175	2.06660784741701e-31	2.04126602407218e-30	0.0576016	0.312407	0.401485
Kat2b	0.34939	2.80540081312823e-09	1.04171244763373e-08	0.527283	1.06367321934301e-21	6.93692015739147e-21
Kat5	0.663609	4.12970237420022e-35	4.64916690512816e-34	0.208891	0.000114786	0.000274638
Kat6a	0.252644	9.98827795448373e-07	3.00252097880118e-06	0.4233	5.50427883107876e-22	3.61651037040264e-21
Kat6b	0.1061	0.136082	0.196206	-0.115981	0.111257	0.16464
Kat8	0.0243767	0.775526	0.829793	-0.0842227	0.316856	0.406427
Katna1	-0.0719679	0.188117	0.260368	0.000515099	0.992089	0.994534
Katnal1	-1.21026	6.34383603542122e-43	8.88137044958971e-42	-0.89731	1.29659759253308e-27	1.04670288362639e-26
Katnal2	0.244727	0.539163	0.622987	0.0493624	0.905271	0.929927
Katnb1	0.527092	1.22404372638231e-15	6.64480880036111e-15	0.635693	2.16983247548998e-24	1.55129460544562e-23
Katnbl1	0.639271	4.62941670876386e-13	2.19259910206381e-12	0.88589	2.83212754643461e-24	2.01472058480507e-23
Katnip	-0.359243	2.3326487092957e-06	6.80633569819496e-06	-0.483379	1.23596341209219e-09	4.45858892176681e-09
Kazald1	-1.08531	1.41712250433939e-39	1.83153075758575e-38	-0.74466	7.66441778637765e-18	4.2725767572307e-17
Kbtbd3	-0.581829	2.29797181985521e-06	6.70686442345087e-06	-1.0566	2.4196391946833e-15	1.19457284195004e-14
Kbtbd4	0.400835	4.22569744528153e-09	1.54518949421772e-08	0.0462549	0.514777	0.602167
Kcnab1	0.250975	0.635188	0.7095	0.0951607	0.865326	0.899125
Kcnab2	0.558201	1.92543703795894e-58	4.07836089632857e-57	0.255085	1.53740933288636e-15	7.67630962849717e-15
Edem3	-0.30135	6.2382136067307e-16	3.4287692087355e-15	-0.307135	6.51315419263945e-20	3.96508625915927e-19
Kcnd2	-0.624684	0.245747	0.327491	-0.73832	0.202682	0.278029
Kcng2	-0.783375	0.0338447	0.0571726	-1.76292	5.70996113290621e-05	0.00014095
Kcnip2	-0.42988	0.111065	0.164597	-0.437528	0.1069	0.159202
Kcnip3	-0.00400179	0.978871	0.984106	0.00466487	0.975316	0.9823
Kcnk15	-1.43805	2.44134370795263e-08	8.35050518288342e-08	-1.67114	5.48976572504404e-11	2.15798728964876e-10
Kcnk2	3.72027	0.0128571	0.0234958	0.689181	0.787591	0.836276
Kcnk4	0.628575	0.41028	0.502117	0.386386	0.622389	0.699706
Kcnk5	-0.27575	7.44760215996238e-05	0.000185186	-0.50493	2.27807023937136e-12	9.71619890684897e-12
Kcnq5	0.186338	0.0299858	0.0510763	0.529984	4.26981498290304e-11	1.69121930711316e-10
Kcnrg	0.26966	0.606043	0.683621	-0.236122	0.688227	0.755458
Kcnu1	1.09799	0.208335	0.284326	0.369464	0.708958	0.772138
Kctd1	-0.0525236	0.712697	0.777401	-0.265977	0.0638961	0.10069
Kctd10	-0.0763431	0.194061	0.267688	0.0608676	0.274839	0.360495
Kctd13	-0.478645	1.64383896688876e-08	5.72192029923116e-08	0.110271	0.162518	0.229483
Kctd14	-0.277031	0.0140109	0.0254498	-1.18126	1.69102418054168e-19	1.01381685540966e-18
Kctd17	-0.216975	0.000103746	0.000252636	-0.289329	1.12732452509086e-07	3.54076475631914e-07
Kctd18	0.120772	0.432004	0.523661	0.359994	0.0157479	0.0281689
Kctd20	-0.209055	1.19400917365442e-05	3.24165130032263e-05	0.273018	8.16787452176315e-11	3.1725744195059e-10
Kctd21	-0.156097	0.495998	0.583561	-0.810278	0.00126839	0.00268787
Kctd3	-0.0954219	0.0915184	0.139404	-0.0705247	0.192225	0.265467
Kctd6	-0.287272	0.141341	0.202919	0.372526	0.0356716	0.0596386
Kctd7	-0.0386825	0.566855	0.648109	0.0072282	0.911247	0.934777
Kctd9	0.282539	2.82357489492292e-07	8.86037027383493e-07	0.0166878	0.767032	0.819642
Kdelr2	-0.190367	0.000231029	0.000542275	-0.233394	1.83369191823839e-06	5.20874145833844e-06
Kdelr3	-1.48778	3.11206113145507e-05	8.06428527901748e-05	-0.171218	0.580516	0.663257
Kdm1a	0.147814	0.000323203	0.000745473	0.267583	2.77838178604244e-13	1.2414808300992e-12
Kdm1b	0.136606	0.0229157	0.0400046	-0.706198	6.35220750313084e-27	4.98715865671336e-26
Kdm2a	1.16821	1.51687630973909e-215	2.55147518099936e-213	0.171103	1.97061192324214e-06	5.57552060103064e-06
Kdm2b	0.145381	0.0112975	0.0208689	0.374912	2.34629670154641e-12	9.99973471273821e-12
Kdm3b	0.0543176	0.290398	0.377357	0.139256	0.00598267	0.0114979
Kdm4a	0.0353076	0.518692	0.604692	-0.0313723	0.53737	0.623426
Kdm4b	-0.428117	1.55639224011057e-08	5.43241209715738e-08	-0.241273	0.000555517	0.00123246
Kdm4c	0.154878	0.0970113	0.146639	0.458567	2.56592023490976e-07	7.80626637423744e-07
Kdm4d	0.172528	0.741129	0.801459	-0.0203053	0.970523	0.979082
Kdm5b	-0.357216	2.50366927203313e-09	9.33712720362404e-09	-0.333783	2.54997650312155e-09	8.98342507521017e-09
Kdm7a	-0.895238	6.29733937331836e-63	1.45513066165688e-61	-0.422658	5.57319948730942e-19	3.26597484299859e-18
Kdm8	0.348866	0.00499848	0.00980176	0.455943	0.000210203	0.000489419
Kdsr	-0.198004	0.0302072	0.0514229	-0.316284	0.000701798	0.00153997
Keap1	0.0836827	0.0873768	0.133719	0.0415002	0.369062	0.459927
Khdc4	0.456171	8.91446717978003e-18	5.316145756117e-17	0.591058	9.9609003460736e-32	9.27117486238698e-31
Khdrbs1	0.241193	7.67690549346609e-10	2.95850556045368e-09	0.192239	7.36187279374953e-08	2.34509782477585e-07
Khnyn	-0.90056	7.09229182224462e-35	7.9143057427155e-34	-0.675816	2.03689082263965e-22	1.36177639510082e-21
Khsrp	0.445905	7.05108651174175e-38	8.59811594043732e-37	0.408447	8.87851172663481e-41	1.04594537220366e-39
Kiaa0040	-0.978555	1.52796708559485e-47	2.46153345423013e-46	-0.28005	4.21548495209667e-06	1.15443936717821e-05
Kiaa0232	-1.17296	2.38855537117339e-120	1.4532072518873e-118	-0.981763	1.1523292602599e-98	3.74474272957756e-97
Kiaa0319l	-0.607443	5.30263919113372e-29	4.80980071912669e-28	-0.694025	1.82427919475657e-40	2.13373514405116e-39
Kiaa0513	-1.48821	1.6144701538858e-124	1.02023810056054e-122	-0.926926	1.25842498598043e-67	2.59371593056398e-66
Kiaa0586	0.168258	0.0531831	0.0861382	-0.054287	0.554433	0.63916
Kiaa0825	-0.19152	0.25464	0.337729	-0.0173555	0.920677	0.941837
Kiaa0895	-0.0161755	0.953963	0.96493	-0.387996	0.209554	0.286167
Kiaa0895l	-0.473824	0.000302296	0.000699648	-0.894153	3.81029309975241e-11	1.51235054712241e-10
Kiaa0930	0.0617105	0.361111	0.452645	0.419062	8.79397715090065e-11	3.40651217843388e-10
Kiaa1143	-0.101385	0.434476	0.525988	-0.0109906	0.926106	0.946144
Kiaa1191	-0.25169	4.03973691819721e-06	1.15228206659201e-05	-0.403292	5.91448220562671e-14	2.73135898062834e-13
Kiaa1328	0.23084	0.165431	0.232841	0.093695	0.591139	0.672773
Kiaa1522	-0.484366	3.35092734633218e-37	4.00500595479075e-36	-0.447244	5.03770032516043e-40	5.79740986111773e-39
Kiaa1549	-0.0883522	0.287048	0.373862	0.105929	0.171025	0.240023
Kiaa1614	-0.00844739	0.960216	0.969968	-0.257815	0.144267	0.207269
Kiaa1755	-3.85591	1.38485611562082e-98	6.3359937001884e-97	-4.94052	8.29540838550784e-89	2.34299201288455e-87
Kiaa1841	-0.154605	0.031145	0.0529169	0.0902584	0.190666	0.2636
Kiaa1958	-0.798457	1.28521474469344e-05	3.47771143832589e-05	0.0353243	0.825187	0.868223
Kiaa2013	-0.588243	2.72942986210637e-30	2.59943536742487e-29	-0.483076	3.58588596887178e-29	3.07028065852727e-28
Kiaa2026	-0.566308	8.95967952968594e-25	7.00484035957265e-24	-0.415516	2.03534011727487e-15	1.00832635779589e-14
Kif13a	-0.582283	5.86941057902051e-19	3.67859277823762e-18	-0.746016	1.13844266041717e-29	9.94095083397861e-29
Kif13b	0.119934	0.0810943	0.125362	-0.159151	0.0252173	0.0433319
Kif14	0.803828	1.17325989108319e-43	1.67956778901246e-42	0.789443	2.2972213161458e-49	3.41271618641452e-48
Kif15	0.788867	8.81227022211705e-68	2.28042413575961e-66	0.914749	3.15194726026496e-104	1.08599773223406e-102
Kif16b	-0.0134522	0.82251	0.866207	0.0456871	0.426343	0.51657
Kif18a	0.264062	0.00394561	0.00785005	0.362104	4.48048996692697e-05	0.000111783
Kif20a	1.0723	1.01767559126247e-82	3.55968605897862e-81	0.976756	7.04666520950837e-90	2.01517008328916e-88
Kif20b	0.950874	4.68408854914833e-87	1.79787264513955e-85	1.13651	2.44043225973825e-159	1.46926866416557e-157
Kif21a	-0.270611	1.51465632004771e-05	4.07255265366847e-05	0.0668956	0.236772	0.317445
Kif21b	0.487433	0.301971	0.389924	-2.47041	0.00157176	0.00328992
Kif22	1.08631	3.31112583956006e-85	1.22963173223662e-83	1.25093	1.65992031123799e-157	9.73734791807765e-156
Kif23	0.600521	1.10751772851752e-24	8.63516549337655e-24	0.609557	2.74987407393829e-33	2.67254116667631e-32
Kif24	0.965347	4.19468400304616e-11	1.74849838290241e-10	0.874225	5.43651216712259e-10	2.01126334669196e-09
Kif26a	1.77132	1.17282206077075e-10	4.756999550034e-10	-1.71706	0.000426107	0.000960251
Kif27	1.02376	0.145792	0.20842	0.357439	0.66572	0.735552
Kif2a	0.248796	8.08511876216188e-06	2.23375817395187e-05	0.232249	2.45025630244794e-05	6.2521708328579e-05
Kif2c	0.584725	6.52298904510298e-34	7.04532093464474e-33	0.686453	4.80106219023777e-51	7.33235652792121e-50
Kif3b	-1.31443	2.55816001620026e-57	5.30076707704684e-56	0.832162	3.01467891923568e-44	3.85737272451196e-43
Kif5a	0.788697	0.0371299	0.0621804	-0.321386	0.486706	0.57491
Kif5b	0.309841	5.21002478474751e-19	3.27070600921745e-18	0.17135	1.75856507994637e-07	5.44270182616519e-07
Kif7	-0.505347	1.02376590867711e-09	3.91240710439318e-09	-0.550276	4.31351866502465e-11	1.70734740516322e-10
Kif9	-0.336834	0.194645	0.268429	-0.369109	0.159643	0.225898
Kifap3	-0.573493	9.27510448054538e-20	6.0004889733302e-19	-0.743975	7.57056514087081e-33	7.25898530146028e-32
Kifbp	-0.0932694	0.10916	0.162181	-0.0146837	0.794319	0.841784
Kifc1	0.635494	8.26226171801476e-32	8.26081726666545e-31	0.480767	1.91012562349278e-19	1.14337660947849e-18
Kifc2	-0.247963	0.110067	0.163304	-0.697592	1.96587534217547e-05	5.06706805749103e-05
Kifc3	-0.113195	0.0292696	0.0499247	-0.148839	0.00271616	0.00548556
Kin	1.2283	1.57825980026142e-18	9.73160948538554e-18	1.13869	1.196808344191e-15	6.0071481567358e-15
Kirrel1	-0.146279	0.000952725	0.0020557	-0.0518435	0.139218	0.20105
Kiss1r	-1.00202	0.000424483	0.000963914	-0.930121	0.00103822	0.00222817
Kiz	0.449244	1.55974592841942e-07	5.00290912205872e-07	0.246704	0.0039839	0.00786129
Klb	0.982465	0.225115	0.304142	0.851193	0.294642	0.382263
Klc1	-0.595046	3.43819126492748e-39	4.36470939936077e-38	-0.200118	6.39508155223164e-07	1.88929075092918e-06
Klc2	0.281653	4.26072686335623e-09	1.55600874403156e-08	0.0163603	0.729215	0.788122
Klc4	-0.239979	0.000101395	0.000247284	-0.138973	0.018193	0.0321754
Klf1	1.33443	0.183889	0.255319	0.128744	0.916757	0.939058
Klf14	3.0504	0.0011055	0.00236306	2.43217	0.0190572	0.0335687
Klf16	-0.20112	0.00798634	0.0151539	0.0270509	0.711978	0.774543
Klf2	0.144047	0.445865	0.537217	0.568464	0.000969763	0.00208989
Klf3	-0.534983	5.8892574667517e-20	3.8338831476782e-19	-0.496514	1.04698298419939e-18	6.07941033312532e-18
Klf4	0.549235	3.61583213961703e-12	1.61743793558622e-11	0.880015	2.75971587508655e-32	2.60465263161015e-31
Klf5	1.0486	9.35639139632978e-46	1.42691206388293e-44	0.844925	3.91756078727908e-29	3.34425207803623e-28
Klf6	-0.660187	2.0713452953306e-60	4.56494171252244e-59	-0.570337	7.84733339062409e-64	1.50613501099579e-62
Klf7	-0.38679	9.0011800314359e-05	0.000220745	0.328088	0.000176477	0.000414606
Klf9	-0.0764819	0.20479	0.280474	0.337383	3.32315851794046e-10	1.24593937354051e-09
Klhdc10	-0.0595581	0.233136	0.313313	0.17299	0.00029361	0.000672529
Klhdc2	0.18877	0.001335	0.00282094	0.12242	0.0376765	0.0626426
Klhdc3	0.258193	1.52201416431892e-05	4.08849178287453e-05	0.298877	4.68775311746048e-07	1.40044941004519e-06
Klhdc4	0.356104	1.51053590240067e-07	4.85187016334144e-07	0.213564	0.00124366	0.00263839
Klhdc8b	-0.00130264	0.997189	0.997821	0.455922	0.228073	0.307693
Klhdc9	-0.0270205	0.880753	0.91234	-0.00497172	0.977284	0.98356
Klhl1	6.39311	7.14768098670701e-07	2.16914765523892e-06	5.08153	0.000531703	0.00118169
Klhl12	0.0835873	0.201345	0.276284	0.155706	0.0134565	0.0243868
Klhl17	-1.04843	6.1009342384756e-36	7.00627367667509e-35	-0.967042	2.26539455006807e-29	1.95134399534854e-28
Klhl18	0.650086	7.69386730383436e-10	2.96304559667533e-09	0.79738	3.50787113063996e-15	1.7148093104013e-14
Klhl2	-0.378118	1.670456306057e-14	8.57186147540601e-14	-0.536574	1.40645969156218e-27	1.13219510286979e-26
Klhl20	0.281213	0.0012256	0.00260662	0.0379225	0.668702	0.73849
Klhl21	0.474311	5.07589215708918e-18	3.05086991554314e-17	0.474758	2.1249365969031e-19	1.26930285806656e-18
Klhl22	-0.171696	0.000486365	0.00109638	-0.227196	5.58576278584328e-07	1.65919346941733e-06
Klhl23	1.06193	3.13847894554999e-28	2.77847694885455e-27	1.03353	1.31626373872974e-27	1.06182940108106e-26
Klhl24	0.0870767	0.284888	0.371556	-0.00828768	0.919209	0.94084
Klhl25	0.288548	0.0193443	0.0341873	0.306839	0.00739196	0.0139786
Klhl26	-0.995758	4.57483986291738e-39	5.77560908963014e-38	-1.2997	7.50846513860172e-61	1.35258791685772e-59
Klhl28	-0.251746	0.00974963	0.0182067	0.110556	0.227309	0.306879
Klhl30	-0.530767	0.34665	0.437684	-2.12562	0.00416079	0.00818491
Klhl33	0.101418	0.844484	0.883976	0.201901	0.693169	0.759465
Klhl36	-0.157401	0.169439	0.237767	-0.17572	0.123966	0.181243
Klhl8	-1.16319	3.03532340434846e-10	1.20007013822806e-09	-0.889175	1.65947240663928e-07	5.14994705901974e-07
Klhl9	-0.00462256	0.929109	0.946655	-0.0617908	0.209048	0.285582
Klln	-0.736499	0.0196644	0.0347262	-0.0862604	0.727756	0.786769
Klrg2	0.761133	6.20612995215823e-07	1.89244773107933e-06	1.01702	7.20288824274471e-12	2.99070194587139e-11
Kmt2a	-0.00345189	0.952883	0.964243	-0.18199	0.000191343	0.000447784
Kmt2d	-0.287793	3.8570161370535e-07	1.19719268861921e-06	-0.351383	5.23314579218602e-12	2.18953748049802e-11
Kmt2e	-0.252951	5.86020231776448e-07	1.79221909386605e-06	-0.043791	0.295131	0.382723
Kmt5a	-0.0413607	0.347249	0.438247	0.0568726	0.17094	0.239953
Kmt5b	0.744792	6.49153815562549e-25	5.10661715433592e-24	0.246418	0.00135338	0.0028537
Knl1	0.613114	7.79566559231412e-26	6.31940631076463e-25	0.812111	9.04195622921584e-59	1.55769483894578e-57
Knop1	0.669909	3.62193567575739e-35	4.08557201768373e-34	0.897652	3.60820664945482e-64	6.9368530862376e-63
Knstrn	0.246732	7.79823681059984e-05	0.000193275	0.189339	0.0017623	0.00366117
Kpna3	0.77838	9.69126139342282e-75	2.82777162800945e-73	0.39797	7.35411417174362e-23	4.98954401011716e-22
Kpna4	0.784945	1.03631015259339e-47	1.67893987611376e-46	0.941139	1.32588526355299e-75	3.14012454032767e-74
Kpna5	0.0425665	0.772243	0.827052	0.193204	0.166743	0.234725
Kpna6	0.303096	1.90165760001121e-14	9.71467602899876e-14	0.289517	1.25086555069434e-13	5.66903765229501e-13
Kri1	0.314595	1.07160122025096e-08	3.79003548461054e-08	0.363584	1.1157029237679e-11	4.5858877991308e-11
Krit1	0.118571	0.0275987	0.0473772	0.12224	0.0230998	0.0400908
Krr1	0.314541	4.54824641620858e-07	1.4014774382703e-06	0.261265	2.97771588358483e-06	8.29164848888192e-06
Krt80	1.30417	3.33739129649155e-32	3.38413844408425e-31	2.12127	7.38780660829666e-107	2.63268285957338e-105
Krtcap2	-0.0720203	0.332901	0.423551	-0.301135	4.14381631634943e-05	0.000103586
Kti12	0.57465	4.14946424195945e-15	2.19526234965459e-14	0.455995	4.56178720021367e-10	1.69588182590979e-09
Ktn1	0.200979	1.09248025139685e-06	3.27715423956915e-06	-0.076684	0.0494702	0.0799505
Kyat3	-0.296456	0.00372854	0.00745838	0.065734	0.49859	0.586464
L2hgdh	-0.438583	0.000179255	0.000426439	-0.264342	0.0189302	0.0333501
L3hypdh	0.198678	0.145755	0.208394	0.791794	3.87831537661679e-10	1.4498055422588e-09
L3mbtl1	-0.452352	0.445203	0.536702	0.303665	0.562524	0.646509
L3mbtl2	0.771794	5.61244972723461e-12	2.48337330677406e-11	0.97317	1.05893566276194e-19	6.40230710694174e-19
L3mbtl3	0.165464	0.041261	0.0684274	0.162485	0.045477	0.0741359
L3mbtl4	-2.16286	4.35200535201991e-08	1.45891668277854e-07	-2.57359	1.03877928535234e-09	3.76508119301187e-09
Lacc1	0.794567	5.29211429906072e-29	4.80406375814734e-28	0.224681	0.00348554	0.00693652
Lactb	0.389531	0.00775622	0.0147417	0.197038	0.190185	0.262999
Lactb2	0.0432256	0.675931	0.745545	-0.0451136	0.772143	0.823461
Lad1	0.51237	0.18105	0.251898	0.0345637	0.935227	0.953141
Lama3	-1.26824	3.52037581406787e-08	1.18778933809169e-07	-1.7803	2.75433858750045e-12	1.1673538014975e-11
Lama5	-0.778131	4.4703554029567e-89	1.78782954891674e-87	-0.919336	3.70911450818304e-148	2.03007468225387e-146
Lamb1	-0.664401	1.26023768393493e-110	6.96357421683467e-109	-0.58359	2.06546176268256e-120	8.52953686040643e-119
Lamb2	-0.189601	0.000399581	0.000910802	-0.272173	0.000887798	0.00192376
Lamc1	-0.695137	7.17382462432692e-109	3.85231014333574e-107	-0.402544	2.55723851684175e-53	4.11821490890295e-52
Lamc2	1.34885	8.37315941331641e-30	7.85661996468524e-29	0.287969	0.043916	0.0718369
Vps13c	-0.248699	5.71951248097916e-06	1.6061817765146e-05	-0.179777	0.000191507	0.000448077
Chmp1a	-0.230956	8.24368270000842e-05	0.000203697	-0.478306	3.47932878581492e-16	1.79603077531304e-15
Lamtor2	0.010411	0.867888	0.902528	-0.0437936	0.466692	0.555399
Lamtor3	-0.003613	0.94325	0.957311	-0.131078	0.014276	0.0257577
Lamtor4	-0.850647	2.5582597921936e-08	8.73473895615234e-08	-0.949635	4.46376853400382e-10	1.66052189464942e-09
Lancl1	-0.513112	6.99877579885192e-10	2.7053733554332e-09	-0.381901	1.05093387122526e-07	3.31357016343597e-07
Lap3	0.0877792	0.0846096	0.130023	0.261039	1.01848374620544e-07	3.21349201009786e-07
Large1	-0.400886	5.9497221383596e-06	1.66714654136593e-05	-0.0373454	0.644737	0.719666
Larp1b	0.374313	2.12995146083435e-08	7.32703302527016e-08	0.603868	4.86288601803684e-23	3.32098824837752e-22
Larp4	0.378946	1.1904474513544e-19	7.68416362787335e-19	0.519805	1.89575015792147e-42	2.31435283420104e-41
Larp4b	-0.082879	0.103591	0.15519	-0.0414864	0.412836	0.503081
Larp6	0.251375	0.00480942	0.0094566	-0.0956582	0.308277	0.396669
Larp7	0.570133	1.25700262039771e-13	6.13902475324891e-13	0.247768	0.00142775	0.0030011
Lars1	0.04582	0.265112	0.349068	0.245592	1.67490954641069e-11	6.78925949730398e-11
Lars2	0.0912807	0.155729	0.220722	0.315612	2.15558436783614e-07	6.62308073695343e-07
Lat	-0.98963	4.42245359639177e-14	2.21471209437518e-13	-1.12192	4.19601976857768e-16	2.15335442497802e-15
Lat2	-0.28662	0.778282	0.832351	1.96813	0.00684769	0.013031
Lats1	0.335005	2.672630207585e-10	1.06181119535801e-09	0.309205	1.24594345289454e-10	4.7890951470634e-10
Lats2	0.684066	4.35003681441191e-32	4.39538172113458e-31	0.211411	0.000350616	0.000796722
Lax1	0.765823	0.116161	0.171151	-0.16931	0.768305	0.820295
Layn	-0.112077	0.00708456	0.0135349	-1.02174	4.77362787250465e-139	2.41617385989295e-137
Lbhd1	0.192638	0.700442	0.766813	-0.0841206	0.869331	0.902566
Lbr	0.253464	3.04039053578988e-10	1.20165815301882e-09	0.144669	7.94629916058486e-05	0.000192825
Lca5	-0.0528613	0.785579	0.838195	-0.473666	0.0245988	0.0423838
Lca5l	-0.627958	0.0354724	0.0596842	-0.766003	0.0142659	0.0257435
Lcat	-0.242572	0.0794201	0.123157	-0.0656321	0.629352	0.70573
Lck	-0.48624	0.130369	0.189066	-1.13341	0.00127971	0.00270834
Lcmt1	-0.151228	0.0834326	0.128301	-0.171647	0.0391967	0.0649531
Lcmt2	0.747919	3.89276887204291e-06	1.11230303168691e-05	0.332218	0.0582422	0.0926481
Lcn12	0.818974	0.238779	0.319508	0.286487	0.696145	0.761592
Lcor	0.248279	1.0477179335797e-05	2.86077768543438e-05	0.458741	3.59242625343694e-20	2.20341897657186e-19
Lcorl	0.050271	0.59302	0.671381	0.367569	4.60135127892939e-05	0.000114648
Lcp1	-0.719952	0.0125034	0.0228785	0.929047	3.36499694518238e-05	8.49056420387054e-05
Lctl	0.679768	0.00814171	0.0154231	0.778189	0.00167494	0.00348802
Ldb1	0.363462	5.32616660196721e-13	2.51322993371704e-12	0.33774	1.42646488557624e-12	6.15284005509299e-12
Ldha	-0.358361	1.29867175718355e-25	1.04459968766986e-24	-0.0460824	0.114429	0.168789
Ldhd	-4.11032	1.34409199259007e-07	4.33428931808436e-07	2.06649	6.24457807654706e-16	3.17615511861369e-15
Ldlr	-0.679067	3.91414536828328e-68	1.0244850050898e-66	-0.564735	1.65594674871747e-51	2.55978038629447e-50
Ldlrad3	0.183726	0.102484	0.153833	0.343074	0.0021513	0.00440464
Ldlrad4	-0.31176	0.804504	0.853192	0.0741358	0.950967	0.96497
Ldlrap1	0.342048	4.72907653508053e-08	1.58161337451027e-07	0.499896	3.71490461365094e-17	2.00163890134494e-16
Lekr1	-0.120824	0.56233	0.643681	0.158655	0.442871	0.532199
Lemd1	-1.05211	0.179375	0.24981	0.0388124	0.953031	0.966208
Lemd2	-0.548202	2.21059479406185e-21	1.51769407289793e-20	-0.33123	2.42554841835144e-10	9.16915015119701e-10
Lemd3	0.0143952	0.836036	0.876738	0.237497	0.000357924	0.00081252
Lenep	-0.0959292	0.882636	0.913133	-0.681593	0.335567	0.425324
Leo1	0.591292	1.77533211461537e-22	1.27551813611624e-21	0.58097	8.31211410502171e-23	5.6261700146357e-22
Leprot	-0.433868	7.15843039809917e-14	3.5429739027892e-13	-0.66505	1.69434089047004e-30	1.51655441675171e-29
Leprotl1	-0.154632	0.009843	0.0183751	-0.266414	5.49158607814749e-06	1.4868225597143e-05
Letm1	0.741688	5.85711035493973e-68	1.52605075717086e-66	0.772898	2.96226014737368e-76	7.04475963114503e-75
Letm2	-0.794184	6.39323042898949e-14	3.17938128899051e-13	-0.897437	3.57907820135966e-16	1.84585552503846e-15
Letmd1	0.480488	4.23568027610254e-09	1.54735582874675e-08	0.447407	3.28275710497797e-08	1.07689872451514e-07
Lfng	0.426442	0.00113668	0.00242562	0.718762	9.84188330508136e-09	3.34565536781057e-08
Lgals1	-0.391458	2.14987851601416e-23	1.59989007587313e-22	-0.131639	8.2909412872889e-05	0.000200975
Lgals2	-0.07324	0.668116	0.738778	-0.323471	0.0690682	0.107889
Lgals3	-1.19801	1.24359059701132e-216	2.15518018918416e-214	-1.26548	0	0
Lgals8	-0.116946	0.0201426	0.0354885	-0.214578	8.36041719953978e-06	2.22354829912894e-05
Lgmn	-0.532832	8.28864912335885e-46	1.26576193154844e-44	-1.07238	5.10020851728883e-218	5.35241148892357e-216
Lgr4	-0.252673	0.000293806	0.000681239	0.135133	0.0368544	0.0614724
Lgr5	5.79822	4.63313414355189e-06	1.31400417391387e-05	3.78769	0.0103864	0.0192063
Lhfpl2	0.719464	0.00749462	0.014273	0.288843	0.328088	0.417882
Lhfpl6	-0.464129	2.2523311458732e-13	1.0870111243248e-12	0.274555	7.02406513592973e-07	2.06923206515324e-06
Lhpp	-0.648199	2.74201348521612e-11	1.15773902709125e-10	-1.17228	2.86096249021456e-34	2.84578695004908e-33
Lhx9	-1.06861	2.78356722180713e-10	1.10511773283686e-09	0.841559	3.46446657470262e-11	1.37939551507216e-10
Lias	-0.500846	8.2206514409537e-09	2.92830305766516e-08	-0.294445	0.000613348	0.00135367
Lif	0.151793	0.000105203	0.000255751	-0.447687	1.16958260519991e-31	1.08506532205043e-30
Lifr	1.58693	0.020656	0.0362923	1.93322	0.00303196	0.00608147
Lig4	0.773316	1.92783974248581e-11	8.22784737856444e-11	0.547679	1.32600307529823e-06	3.81205056002423e-06
Lima1	-0.0526211	0.303081	0.391092	0.163276	0.000210528	0.000490074
Limd1	-0.149032	0.0107363	0.019916	0.0534258	0.321796	0.411655
Lime1	-0.621049	2.03973887722865e-05	5.40058640688457e-05	-0.44495	0.00265443	0.0053694
Limk1	0.427213	9.85282189546907e-12	4.29156804418794e-11	0.0807847	0.224183	0.303231
Limk2	0.25875	0.00194072	0.00401845	0.154573	0.0698336	0.108966
Lims1	-0.289043	8.63937508898872e-14	4.2575257332121e-13	-0.0423042	0.225457	0.304666
Lin52	0.0847091	0.381491	0.473445	0.0635205	0.497004	0.5849
Lin54	1.08164	2.48569377023025e-88	9.70353766003194e-87	1.04414	5.30923463281762e-85	1.42564166584039e-83
Lin7a	-0.62585	0.161416	0.227851	-1.35635	0.0106206	0.0196172
Lin7c	0.034573	0.44596	0.537276	0.16589	9.31590430934046e-06	2.47020466839466e-05
Lin9	0.901806	1.54271972130102e-16	8.70529263554071e-16	1.24357	1.53006502769104e-31	1.41490815293111e-30
Lins1	0.280924	0.00644953	0.0124191	0.100106	0.344221	0.434272
Lipa	-0.6998	7.24245972053248e-89	2.87636299595314e-87	-0.731613	7.48536956014891e-134	3.5382290247332e-132
Liph	-0.00923927	0.974508	0.981112	-1.19466	0.000515255	0.00114669
Lipi	0.534091	0.463374	0.554111	1.31842	0.0411578	0.0676929
Lipt1	-0.250075	0.478168	0.567589	0.295996	0.378428	0.468887
Lipt2	-0.117317	0.569666	0.650349	-0.114931	0.578051	0.661564
Lix1l	-0.122425	0.0178638	0.0317967	-0.603807	1.6693440008416e-32	1.58469925523876e-31
Llph	0.619131	1.19997176049574e-20	8.01242089699376e-20	0.470615	4.40155021702283e-15	2.1407029308046e-14
Clcn3	-0.469354	2.79968890543256e-13	1.34436782956917e-12	-0.181959	0.00222091	0.0045366
Lman2	0.251372	3.21276199016419e-08	1.08752801549269e-07	-0.595637	2.74328203822118e-41	3.26539055517295e-40
Lman2l	-0.329624	0.000121017	0.000292603	-0.557064	1.90634554897523e-10	7.25197430486454e-10
Lmbr1l	-0.0682177	0.631436	0.706344	-0.086337	0.55783	0.642277
Lmbrd1	0.188292	0.0365032	0.0612205	0.178284	0.0410223	0.0675186
Lmbrd2	0.202655	0.000347847	0.000799895	0.133201	0.0163714	0.0291837
Lmf2	0.629656	1.06605213348137e-27	9.2585454083219e-27	0.480215	3.41604780927587e-17	1.84844706198234e-16
Lmln	0.68912	8.14648523314519e-05	0.000201469	0.672491	0.000232454	0.000538704
Lmna	-0.405658	3.90659944770513e-39	4.9483593004265e-38	-0.529889	3.42503477798829e-77	8.26560608130973e-76
Lmnb1	1.08502	1.33876413003798e-140	1.05605407719824e-138	0.994703	7.92789054292369e-128	3.57035983938992e-126
Lmnb2	0.673952	3.04615599482366e-35	3.44969626423694e-34	0.398089	6.79001462804901e-16	3.44591736159062e-15
Lmo2	0.464621	0.00408625	0.00811291	1.36332	5.46865999172173e-22	3.59517250835085e-21
Lmo4	0.231662	0.00418397	0.00828824	0.672108	5.16726820340524e-21	3.28015432734476e-20
Lmo7	-1.40473	8.12568757416516e-26	6.58226731397317e-25	0.2337	0.022702	0.0394603
Lmod2	0.574245	0.575007	0.654747	-0.599036	0.593384	0.674611
Lmtk2	0.155378	0.000707456	0.0015601	0.0485484	0.247402	0.329035
Lnpep	-0.441267	7.54546510374543e-26	6.12961859777274e-25	-0.125371	0.001225	0.00260267
Lnpk	0.576436	1.37740531500608e-10	5.5611584867771e-10	0.594101	3.4329054319426e-11	1.36730519623926e-10
Lnx1	-0.135622	0.772727	0.827415	-1.63343	0.0108799	0.0200605
Lnx2	0.0443453	0.624503	0.700231	0.228132	0.0115022	0.0210856
LOC100689008	-0.779961	1.00319559177993e-33	1.07439617778828e-32	-1.02717	4.70043748969362e-60	8.33617123172175e-59
LOC100689009	-0.432544	2.77471426052562e-07	8.7166112913738e-07	-0.850798	4.29692484871057e-21	2.74288634734376e-20
LOC100689010	-0.357883	1.73278242390867e-12	7.8836775515781e-12	-0.919753	8.27517176756152e-82	2.13197499660217e-80
LOC100689011	-0.940064	9.23957817892802e-55	1.79122534255218e-53	-1.3099	5.07205400871745e-118	2.05014932175685e-116
LOC100750349	0.463384	0.204888	0.280474	0.129037	0.729537	0.78826
LOC100750367	-0.448316	1.26270152137233e-07	4.08035325592747e-07	-0.367365	8.39601740181944e-06	2.23197869066727e-05
LOC100750376	0.050395	0.70337	0.769502	0.0100326	0.939282	0.956384
LOC100750381	-0.602765	5.51263787955226e-05	0.000139007	0.135318	0.281829	0.36822
LOC100750406	-0.116703	0.299954	0.387757	0.0970515	0.364821	0.455538
LOC100750407	0.395978	2.73325847207592e-06	7.91268296724991e-06	0.204541	0.0212634	0.0371176
LOC100750437	-0.624432	1.08802940820622e-17	6.46151628819455e-17	-0.165969	0.00887085	0.0165752
LOC100750500	0.801244	4.78206575151449e-09	1.74139662737417e-08	1.00561	6.28999209220285e-15	3.03080116018148e-14
LOC100750508	-0.319146	0.0179617	0.0319441	-0.792878	4.47030754839737e-08	1.45025093721263e-07
LOC100750526	0.265243	5.87467128307714e-07	1.79616386356152e-06	0.177801	0.000501852	0.00111926
LOC100750542	0.299084	1.86195974005318e-11	7.94964371285115e-11	-0.0852487	0.0363855	0.0607256
LOC100750593	-0.182025	1.4235654463776e-11	6.12133141942367e-11	-0.180962	8.5819649605612e-14	3.92676388735438e-13
LOC100750644	-1.99071	3.65326156303432e-191	4.64288952866517e-189	-1.95969	1.09300178588223e-206	1.00022779429654e-204
LOC100750669	1.78814	9.4034218312531e-116	5.40484115104889e-114	1.41247	1.17825751442221e-85	3.20144601127688e-84
LOC100750719	-0.0859527	0.474365	0.564446	-0.134238	0.278979	0.365298
LOC100750728	0.091523	0.33258	0.423189	-0.0909599	0.354205	0.44471
LOC100750743	-0.0630983	0.609411	0.686676	-0.874793	4.38680720633215e-09	1.5266409380357e-08
LOC100750822	0.146238	0.00147747	0.00310649	0.27569	3.06816358964365e-11	1.22544424936919e-10
LOC100750831	0.0797763	0.903356	0.927938	0.630398	0.30024	0.388046
LOC100750834	-1.9521	0.00170134	0.00355367	-1.94805	0.00204761	0.00420438
LOC100750890	0.368762	0.619279	0.695751	0.45203	0.549133	0.634498
LOC100750937	-0.435292	0.478787	0.568265	-0.758118	0.252685	0.335282
LOC100751025	0.562938	1.80113969102678e-05	4.79772607963772e-05	0.171208	0.235076	0.315577
LOC100751044	-0.49713	4.25591654979814e-05	0.000108805	-0.499628	4.67495986626317e-05	0.000116381
LOC100751053	0.507204	0.000422887	0.00096048	-3.16597	2.67931628902894e-32	2.53295033307455e-31
LOC100751123	-0.196631	0.59984	0.677694	-0.520681	0.177649	0.248002
LOC100751128	0.140036	0.581395	0.660573	-0.126267	0.641311	0.716751
LOC100751148	1.02142	0.220396	0.298684	-1.51788	0.260929	0.344681
LOC100751175	-0.137759	0.485454	0.574537	-0.110546	0.604845	0.684514
LOC100751184	-1.05182	0.0660193	0.104429	-1.64225	0.00894366	0.0166949
LOC100751280	1.0979	0.205044	0.280638	1.53475	0.0614927	0.0972911
LOC100751304	-0.0841036	0.395857	0.48813	-0.138906	0.162975	0.2301
LOC100751311	-1.21928	2.84321445319767e-06	8.22267684340707e-06	-0.947413	0.00019598	0.000457888
LOC100751315	-0.36076	0.0176858	0.0315044	-0.0890741	0.546794	0.632434
LOC100751321	0.696851	3.25045214357673e-12	1.45913153917703e-11	0.729046	1.05999249793044e-14	5.04378293836371e-14
LOC100751341	-1.2206	0.121196	0.177518	-0.177961	0.787691	0.836276
LOC100751377	-0.476698	0.622759	0.69866	-0.998262	0.344701	0.43483
LOC100751390	-0.00724988	0.954972	0.96578	-0.109445	0.392627	0.482294
LOC100751467	-0.167606	0.338631	0.429076	-0.720882	0.000247825	0.000572817
LOC100751495	-0.156025	0.553213	0.635178	-0.266364	0.291633	0.379112
LOC100751499	-0.34972	5.96614827041115e-11	2.45912806907974e-10	-0.106432	0.0358692	0.0599251
LOC100751534	-0.627969	1.39040749157534e-50	2.450459304875e-49	-0.789693	3.43531787800325e-88	9.6551845716165e-87
LOC100751546	0.601843	6.71460452420966e-34	7.23860947671161e-33	0.354293	2.00411631853027e-12	8.5829601526274e-12
LOC100751550	-0.635484	9.23368208657886e-06	2.53212312889688e-05	-0.852101	1.18720049112482e-08	4.01905487362441e-08
LOC100751590	0.555874	1.56916546808327e-13	7.63100111561922e-13	-0.0875935	0.291359	0.378819
LOC100751600	0.515441	0.0014823	0.00311606	0.304723	0.0627398	0.0990313
LOC100751616	0.303408	0.0303188	0.0516052	0.141376	0.339827	0.429818
LOC100751631	0.480388	0.561055	0.642634	1.37111	0.0539474	0.0864534
LOC100751634	0.506554	4.74302808801553e-05	0.000120498	0.415474	0.000207588	0.000483723
LOC100751672	0.519194	0.0243047	0.0422039	-0.0152055	0.951886	0.965474
LOC100751675	-0.775027	0.311404	0.399982	0.258551	0.68592	0.753431
LOC100751684	1.60068	0.0560465	0.0902646	-2.11126	0.179647	0.250425
LOC100751742	0.588172	0.000499772	0.00112395	0.174453	0.330773	0.420505
LOC100751755	-0.632331	1.05000514425624e-33	1.12242605981335e-32	-0.434528	7.06062445468859e-21	4.45239708584249e-20
LOC100751775	-0.940269	7.74323953931238e-142	6.15049818407326e-140	-1.19517	1.35890723570276e-233	1.61922290304207e-231
LOC100751776	3.48752	0.0776759	0.120846	3.28342	0.121806	0.178432
LOC100751778	-0.693356	0.0340522	0.0575062	-0.715496	0.0323	0.0544553
LOC100751819	0.372642	0.000186932	0.000443502	-0.106469	0.327132	0.416896
LOC100751837	-0.363697	3.37218517109103e-06	9.69609200274993e-06	-0.216615	0.00407255	0.00802928
LOC100751845	-0.176588	4.80626624438512e-05	0.000121975	-0.208003	3.45241555371633e-09	1.207342755089e-08
LOC100751894	0.170445	0.0375045	0.0627618	0.0400407	0.637446	0.713406
LOC100751910	0.486936	5.68174719517182e-07	1.73950279492439e-06	0.463736	8.14845230645426e-07	2.38511120607805e-06
LOC100751975	0.424595	0.503002	0.589905	0.219204	0.735949	0.793975
LOC100752010	1.44052	1.17680131203296e-117	6.86747622807807e-116	0.807165	1.53147072903544e-36	1.62208274717003e-35
LOC100752061	-0.797997	1.71025233040064e-45	2.59785739111853e-44	-0.734121	7.13476575685666e-43	8.81367013959863e-42
LOC100752071	0.469013	0.505888	0.592377	0.110388	0.865122	0.899037
LOC100752103	-0.990467	1.58088652270767e-68	4.16640093242633e-67	-1.70166	1.19508087273712e-167	7.81173148756564e-166
LOC100752107	-1.44986	3.71441274221777e-12	1.66088557253663e-11	-0.823967	1.26176478433252e-05	3.30660420801367e-05
LOC100752128	-0.494444	0.446017	0.537288	-0.990449	0.163936	0.231278
LOC100752142	0.492952	0.0259408	0.044773	0.432147	0.0531606	0.085312
LOC100752159	0.464224	0.117183	0.172547	1.43141	2.52893976790957e-09	8.91205853515637e-09
LOC100752174	0.434759	0.00101343	0.00217684	0.0674774	0.663107	0.733767
LOC100752187	-0.279731	0.347954	0.438943	-0.314738	0.28481	0.371572
LOC100752202	0.796464	0.0270943	0.0466021	0.896543	0.0126144	0.0229588
LOC100752211	0.859484	6.39697847308728e-51	1.13615900272007e-49	0.525557	2.4243529030714e-20	1.49984709887689e-19
LOC100752244	-0.326464	0.00501494	0.00982879	0.0693079	0.531329	0.617732
LOC100752268	-0.342628	1.15056926057908e-16	6.55389004108739e-16	-0.227483	7.04380274750121e-09	2.42692950688754e-08
LOC100752273	-0.2345	3.82186565506312e-06	1.09258933673112e-05	-0.260964	5.19017020823823e-07	1.54610304718847e-06
LOC100752373	-0.00340511	0.986466	0.989928	-0.0619422	0.760051	0.813838
LOC100752397	-0.327486	0.461717	0.552361	-0.598311	0.239629	0.320862
LOC100752419	-0.0554589	0.53193	0.616614	0.197552	0.0193728	0.0340984
LOC100752430	-0.849199	1.95430346304303e-13	9.45172220308084e-13	0.599044	6.15614936095955e-11	2.40752795008602e-10
LOC100752448	0.547431	1.64568398470606e-15	8.89151318708921e-15	0.391008	2.5762366132648e-08	8.52214303618741e-08
LOC100752453	0.618445	1.41755387720145e-06	4.21251786111462e-06	0.181101	0.201697	0.276843
LOC100752468	0.266414	0.0947271	0.143794	0.00107531	0.994915	0.996627
LOC100752484	0.646756	0.13027	0.188946	-0.0633009	0.895126	0.922547
LOC100752547	-0.237702	1.26819152448149e-06	3.784392031573e-06	-0.22821	5.57315845897537e-08	1.79037003495568e-07
LOC100752553	-0.143099	0.0344181	0.058064	-0.430779	2.76569269108984e-10	1.04274089299198e-09
LOC100752556	0.0984986	0.149534	0.213077	0.346373	6.90940138830683e-08	2.20711093216537e-07
LOC100752571	-0.167178	0.000422289	0.000959314	-0.0430044	0.335878	0.425672
LOC100752605	0.924646	0.377566	0.469413	1.71509	0.0642604	0.10118
LOC100752606	-0.84147	0.211633	0.288002	-0.278887	0.655264	0.727867
LOC100752666	0.51958	2.5480890307011e-31	2.50386961625078e-30	-0.151264	0.00113918	0.0024298
LOC100752674	-0.054615	0.499568	0.586961	0.0690035	0.378139	0.468689
LOC100752691	-0.052284	0.571347	0.651812	-0.32863	0.000476963	0.00106771
LOC100752724	0.475512	0.0358451	0.0602403	0.120042	0.619375	0.697276
LOC100752741	-0.130559	0.0471665	0.0773241	-0.236049	0.000586882	0.00129861
LOC100752747	-0.356086	0.431385	0.523076	0.385816	0.340736	0.430635
LOC100752761	0.79271	9.57081291586028e-87	3.66123605791338e-85	1.07836	1.53877567769803e-184	1.18134597162334e-182
LOC100752806	-0.902521	0.0419302	0.0694766	-0.469608	0.260321	0.344057
LOC100752838	0.422745	0.115134	0.169923	0.258654	0.355582	0.446022
LOC100752901	0.578383	0.0133921	0.0243884	-0.357292	0.186609	0.258742
LOC100752904	-0.599707	1.23196930334461e-12	5.66369167671046e-12	-1.32403	2.32581198753762e-40	2.7147921760656e-39
LOC100752921	0.724251	9.66030002561781e-37	1.14147222823364e-35	0.435053	7.60250810129282e-17	4.04300744633606e-16
LOC100752946	-0.337621	0.0138819	0.0252314	-0.148484	0.268457	0.353254
LOC100752965	-0.0553657	0.366362	0.457962	0.0856774	0.159222	0.225441
LOC100752993	-2.91434	4.72871795203187e-12	2.10046896836274e-11	-1.49036	5.88690512842488e-06	1.58971453645071e-05
LOC100752994	0.508447	0.375663	0.467409	2.54474	3.15247655861523e-09	1.1041754506047e-08
LOC100753012	-0.508773	0.0277006	0.0475378	0.339885	0.0744908	0.115429
LOC100753071	0.497638	2.31370708201622e-05	6.08651830821103e-05	0.788874	6.98278548745922e-12	2.9003661289414e-11
LOC100753076	0.038503	0.823192	0.866844	0.11227	0.501654	0.58946
LOC100753100	-0.498291	2.04930926507782e-11	8.72673096573347e-11	-0.300155	3.7018662693551e-05	9.30264680473484e-05
LOC100753112	0.00217681	0.989082	0.992117	0.131293	0.418976	0.5091
LOC100753137	-0.163267	0.000205207	0.000484951	0.13196	0.000611728	0.00135088
LOC100753172	-0.531184	0.15282	0.216996	-0.181558	0.609189	0.688452
LOC100753190	1.03783	5.42016773219821e-07	1.66164241546189e-06	1.06483	1.04724797542903e-06	3.03739086991192e-06
LOC100753227	0.134246	0.809405	0.856929	0.29535	0.601953	0.682162
LOC100753238	-0.145498	8.99744445410035e-05	0.00022072	-0.685833	9.57226742048416e-95	2.93558088533293e-93
LOC100753244	1.07485	0.0825183	0.127117	-0.130682	0.865163	0.899037
LOC100753254	-0.377005	1.28594706519424e-09	4.8882228420378e-09	0.0113468	0.844762	0.884021
LOC100753259	-0.394393	5.21427092923843e-10	2.02653180049708e-09	-0.296699	9.93945696741717e-07	2.88865468115561e-06
LOC100753269	0.226255	0.000309566	0.000715026	0.115949	0.0632982	0.099844
LOC100753272	0.3082	0.280936	0.367071	0.135442	0.644098	0.719305
LOC100753320	0.471384	1.1929108319427e-08	4.2060770948707e-08	0.263043	0.00062017	0.0013682
LOC100753326	0.898131	0.186719	0.258714	1.69414	0.00396041	0.00781988
LOC100753420	-0.811977	0.187086	0.25913	-0.924948	0.143894	0.206785
LOC100753449	2.14204	0.000947223	0.00204499	0.573157	0.500892	0.588749
LOC100753467	-0.19974	0.000170798	0.000407251	-0.540862	2.45021704538665e-25	1.81528709729131e-24
LOC100753513	-0.287316	0.26144	0.345175	-0.633091	0.0183785	0.0324683
LOC100753518	-0.13627	0.0152597	0.0275171	-0.220051	0.000115756	0.000276841
LOC100753562	-0.191001	5.0658124860629e-06	1.42892141098859e-05	-0.000112968	0.997635	0.998421
LOC100753615	-0.254838	0.688384	0.756362	-0.165283	0.806006	0.851644
LOC100753648	2.47915	0.0845313	0.129921	2.60054	0.0650057	0.102199
LOC100753681	-1.39858	0.000489566	0.00110316	-1.09051	0.00366498	0.00726581
LOC100753685	-0.515891	3.0623995073926e-08	1.03970690310349e-07	0.173965	0.0345454	0.057925
LOC100753687	-0.765634	4.94454804487293e-07	1.51786743256191e-06	-0.697107	6.25283250524989e-06	1.68455372179825e-05
LOC100753714	-0.0668787	0.578927	0.658096	-0.126227	0.310967	0.39986
LOC100753744	0.127567	0.356187	0.447208	-0.134258	0.345579	0.435697
LOC100753770	-2.07235	0.0468841	0.0769274	2.29174	6.61618160540524e-06	1.77825426184752e-05
LOC100753801	-0.873676	1.4575176941166e-63	3.42322122901554e-62	-1.2415	4.04070340720138e-122	1.69932376010943e-120
LOC100753804	0.66727	0.615219	0.691993	1.21472	0.316051	0.40544
LOC100753856	-0.264517	0.746332	0.806216	0.432294	0.561692	0.645683
LOC100753866	0.369908	1.02626190611226e-06	3.08255874005043e-06	0.462087	8.74173674309707e-10	3.1835952436895e-09
LOC100753968	-0.262698	0.656117	0.72769	-0.115839	0.828087	0.870313
LOC100754039	-0.397554	0.000851605	0.00185324	-0.174557	0.113521	0.167621
LOC100754041	-0.0716032	0.0796487	0.123478	0.0019903	0.9543	0.967152
LOC100754044	-0.182965	0.629946	0.70516	-0.161665	0.668848	0.738509
LOC100754077	0.360476	6.30209119930963e-23	4.61185663069121e-22	0.360445	1.26028120243119e-32	1.20236502707342e-31
LOC100754104	1.0606	0.00146624	0.00308628	1.00278	0.00344809	0.00686438
LOC100754108	0.350314	0.00460844	0.00907876	0.289192	0.0159096	0.028427
LOC100754226	0.324092	7.32229373988933e-11	3.00726735356748e-10	0.246277	1.26938124014166e-06	3.65846611387768e-06
LOC100754252	-0.520005	1.44804382408495e-15	7.83478016077752e-15	-0.250074	4.51136403982876e-05	0.000112504
LOC100754298	-0.590421	4.20273696432528e-18	2.53672323999749e-17	-0.524977	2.67540508638059e-15	1.31856780625194e-14
LOC100754299	0.258242	0.363274	0.454659	0.364786	0.177114	0.247315
LOC100754361	0.378975	0.00103413	0.00221796	0.757823	6.88052288646109e-12	2.85892848885682e-11
LOC100754366	-0.388263	1.01968627639724e-11	4.4363528449721e-11	-1.02104	7.88786098989335e-70	1.67401190841169e-68
LOC100754396	-0.0484695	0.934101	0.950471	1.07172	0.0394541	0.0652887
LOC100754451	-0.422478	0.00663798	0.0127477	0.777525	7.6907835785022e-10	2.80890400237824e-09
LOC100754481	-0.516155	2.34777252159762e-21	1.61090714469308e-20	0.490216	2.1370257702539e-28	1.77914394366335e-27
LOC100754516	-0.0181385	0.926468	0.944786	0.0708226	0.712528	0.774879
LOC100754560	0.384034	1.26291671136427e-16	7.17954341182133e-16	0.534975	4.36253654968219e-48	6.23788194897682e-47
LOC100754572	0.225642	9.4779565461153e-06	2.5966195682507e-05	0.361179	1.59943931780416e-14	7.55096424117284e-14
LOC100754646	3.47449	1.23120094270768e-05	3.33787067615322e-05	2.04018	0.0375104	0.0623756
LOC100754672	0.917683	1.4323003629806e-24	1.11144176063583e-23	0.907362	1.23668887957731e-24	8.93086117012933e-24
LOC100754672_1	0.352104	4.32672906374422e-05	0.000110491	0.430081	1.23631691920951e-06	3.56496829816929e-06
LOC100754679	-0.772563	4.45896617990504e-51	7.96900861964904e-50	-0.56445	1.93618557094787e-33	1.89137717729058e-32
LOC100754734	5.06186	0.000112799	0.000273289	4.95344	0.000220931	0.000512935
LOC100754769	0.174757	0.000870624	0.00188996	0.339	2.52291806667378e-12	1.07364805672178e-11
LOC100754771	1.01482	3.41074942887929e-103	1.68155827446213e-101	1.00539	2.99343557459811e-125	1.30694311213083e-123
LOC100754792	0.522478	3.18941218982887e-44	4.6531245698039e-43	0.366521	2.80624018077258e-48	4.05310371563858e-47
LOC100754792_1	0.398093	1.15737321063292e-17	6.86620061370298e-17	0.69659	9.02362806085873e-62	1.65950613164249e-60
LOC100754794	-0.590082	0.392465	0.484722	0.0920771	0.88358	0.913115
LOC100754804	-1.75897	1.02437879636794e-11	4.45338071944374e-11	-1.81185	5.9586619375758e-11	2.33588532912713e-10
LOC100754807	-1.14388	0.0599837	0.0958633	-0.480006	0.374512	0.465083
LOC100754813	0.0113519	0.884263	0.914071	0.0885634	0.247294	0.32893
LOC100754853	-0.34335	7.00262548538761e-16	3.84337957302608e-15	-0.313822	8.7866464093984e-16	4.43950743273446e-15
LOC100754872	-1.95268	1.9684714963565e-43	2.80042002180667e-42	-2.44872	4.68427540342991e-57	7.92654235796371e-56
LOC100754918	-0.10662	0.835125	0.876104	-0.462712	0.385992	0.476255
LOC100755006	-0.197113	0.0774853	0.120565	-0.00575973	0.957782	0.969906
LOC100755061	0.623479	2.97510738724339e-34	3.25016984673256e-33	0.549043	5.7941922344077e-33	5.57910479540318e-32
LOC100755074	0.0640342	0.290424	0.377357	-0.303014	2.33525737385957e-06	6.5682343495401e-06
LOC100755127	-0.598736	0.101478	0.152624	-0.285485	0.409265	0.499528
LOC100755143	0.263951	3.9272059459226e-06	1.12186267755901e-05	0.262656	2.62205586245967e-06	7.3370100319658e-06
LOC100755188	-0.250621	0.122415	0.179087	-0.926535	1.80461058636751e-06	5.1312305487094e-06
LOC100755207	0.233249	1.40871221364114e-06	4.18841962558548e-06	-0.277606	1.09439981807795e-09	3.95915228304671e-09
LOC100755231	0.374367	0.000331458	0.000763128	0.796206	3.39990858229749e-16	1.75605734660981e-15
LOC100755233	0.508151	0.248458	0.330538	1.17777	0.00275327	0.0055546
LOC100755239	-1.35539	0.0330634	0.0559769	-3.01512	0.000722854	0.00158253
LOC100755241	0.39061	4.71246021710096e-07	1.44934444644261e-06	0.318262	1.93817608762792e-05	4.99905214574426e-05
LOC100755258	-0.538388	0.483476	0.573004	0.0525694	0.939328	0.956384
LOC100755363	0.161577	0.125235	0.182685	-0.0395625	0.703637	0.767659
LOC100755423	-1.01497	6.51791970299739e-17	3.75009887137244e-16	-0.467684	2.18475322240045e-05	5.59592299844128e-05
LOC100755455	-0.255945	0.00269739	0.00549567	-0.470181	5.0232846633627e-08	1.62182763940745e-07
LOC100755487	0.515088	5.15248113221022e-20	3.36381730537788e-19	0.597435	8.12204989456195e-31	7.36197533628321e-30
LOC100755549	-1.302	0.116674	0.171819	0.731139	0.221558	0.300107
LOC100755585	-0.575186	3.83319214641824e-40	5.00502874095112e-39	-0.543293	1.96752147336968e-48	2.85253208287399e-47
LOC100755596	3.37923	1.16704404319939e-34	1.29097193095886e-33	0.189471	0.675715	0.744366
LOC100755639	0.30736	0.0127142	0.0232494	0.363658	0.00198654	0.00409074
LOC100755641	0.665836	0.37232	0.464228	0.631257	0.407464	0.497649
LOC100755677	0.091446	0.117985	0.173503	0.0905414	0.111759	0.165297
LOC100755731	-0.129028	0.0144966	0.0262486	0.0796716	0.11396	0.168189
LOC100755760	0.0579294	0.391408	0.483574	-0.329443	7.66096537100503e-06	2.04560650977886e-05
LOC100755794	0.0332142	0.949224	0.961668	0.492305	0.30601	0.394373
LOC100755823	-0.653409	1.55362475292986e-26	1.29051270326883e-25	-0.836648	4.90937931025967e-44	6.24676194995109e-43
LOC100755927	0.205723	0.00381945	0.0076229	0.362981	9.13997303052327e-08	2.8953794377224e-07
LOC100755934	0.326201	4.24323574969746e-06	1.20791763327624e-05	0.47658	2.63623085015821e-12	1.11937062713288e-11
LOC100755972	-0.359772	0.0567031	0.0911937	-0.349345	0.0742372	0.115099
LOC100755978	1.14378	1.83304841864501e-92	7.56910029330743e-91	0.810339	2.7271418832072e-68	5.68229071074811e-67
LOC100756022	-0.322518	0.000554803	0.00123991	-0.281931	0.00254235	0.00515546
LOC100756057	-0.405266	0.126154	0.183768	0.0266796	0.91491	0.937508
LOC100756114	-1.57803	0.0202804	0.0357038	-1.06436	0.0966225	0.14543
LOC100756292	-0.634941	7.59577017216242e-13	3.54279900402891e-12	-0.584658	1.23333120925634e-11	5.04941864806129e-11
LOC100756343	0.243018	0.310795	0.399326	0.116254	0.636495	0.712623
LOC100756351	-0.465696	4.62865173108957e-17	2.67927725203454e-16	-0.70319	3.93787869781271e-41	4.66791652065074e-40
LOC100756381	-0.00794824	0.914437	0.935456	0.127549	0.0529903	0.0850984
LOC100756398	0.70489	9.76431320611279e-11	3.97735806451275e-10	0.830996	1.93951582824751e-14	9.12258287801119e-14
LOC100756430	-0.558915	3.88950941802695e-43	5.47884343884141e-42	-0.489019	3.58781386553759e-40	4.14974750332503e-39
LOC100756440	0.760083	2.54207036212367e-29	2.34674744164411e-28	0.689992	1.96961414566824e-23	1.3638266472336e-22
LOC100756474	0.0462951	0.38578	0.477652	0.0612291	0.197518	0.271988
LOC100756479	0.00843691	0.957914	0.96828	-0.163859	0.314833	0.404241
LOC100756490	1.38968	2.9756557389253e-06	8.59266607973431e-06	0.550808	0.0849701	0.1297
LOC100756494	-0.100092	0.785084	0.837745	-0.438168	0.27017	0.355186
LOC100756505	0.145661	0.0119141	0.0219142	0.270021	4.29277450034105e-07	1.28513602484693e-06
LOC100756506	0.703715	0.464078	0.554837	-0.586516	0.615214	0.693822
LOC100756512	0.224954	2.29087783624329e-06	6.68786643464796e-06	-0.130276	0.00175665	0.0036502
LOC100756518	-0.0194259	0.887349	0.917013	0.426501	0.000527753	0.00117314
LOC100756540	-0.221035	1.13242301079558e-05	3.08396533273329e-05	-0.145712	0.00287868	0.00579027
LOC100756544	-0.114736	0.457721	0.548555	-0.301581	0.0612553	0.0969558
LOC100756545	0.486262	0.0266448	0.0458912	-0.291601	0.234807	0.315364
LOC100756663	-0.636233	6.17218873674377e-12	2.72156880381169e-11	-0.793945	7.81481278126783e-17	4.15397971212466e-16
LOC100756685	-0.232387	1.58835520094651e-08	5.53809783328148e-08	-0.541457	1.10376397892757e-48	1.61251036461718e-47
LOC100756757	0.628505	0.649379	0.72197	1.83098	0.100857	0.151047
LOC100756762	1.0785	0.235778	0.31601	0.875824	0.331792	0.42152
LOC100756791	-1.41	1.67561130243449e-72	4.74397081119944e-71	-1.66716	2.03030721826309e-138	1.00106397714274e-136
LOC100756805	0.386791	4.12242903348853e-09	1.50935797967483e-08	0.338886	4.12087011273144e-08	1.33992703864511e-07
LOC100756827	0.656917	5.69618012979739e-08	1.89342947761181e-07	0.176576	0.189868	0.262681
LOC100756838	-2.72668	8.38165510620445e-19	5.21312512804603e-18	-0.710411	0.0012942	0.00273597
LOC100756845	-0.441745	0.0221153	0.0387017	-0.540615	0.00569228	0.0109786
LOC100756860	-0.495069	0.095318	0.144554	-0.737458	0.0202284	0.0354788
LOC100756946	-0.00726579	0.980122	0.985089	0.273352	0.32792	0.417714
LOC100756951	-0.908545	9.33785667188284e-59	1.98894608217869e-57	-0.938535	1.37964359869778e-64	2.67487171618709e-63
LOC100756955	0.918291	3.8402226793069e-05	9.85958855351568e-05	1.01489	3.00190078381166e-06	8.35110264279733e-06
LOC100756957	0.127612	0.293734	0.381008	0.425472	0.00020037	0.000467572
LOC100756990	1.13529	0.0828157	0.127472	0.343464	0.647205	0.721577
LOC100757036	0.642834	0.00026817	0.000624966	0.331484	0.0538257	0.0862825
LOC100757060	-0.865755	0.248111	0.330218	-2.13992	0.0244001	0.0421175
LOC100757077	-1.14476	2.49037304971151e-16	1.39222321322582e-15	-0.492686	9.47290418091132e-05	0.000228512
LOC100757091	-0.120766	0.264026	0.347758	-0.173357	0.10475	0.156265
LOC100757243	-0.390686	0.00872272	0.0164285	-0.547915	0.00032373	0.000738414
LOC100757262	1.37574	3.75096092276013e-52	6.88659567167422e-51	1.47709	2.84008349151415e-67	5.80137768918399e-66
LOC100757426	-0.560659	0.418603	0.510772	0.0704395	0.917968	0.939738
LOC100757435	0.233044	0.0502568	0.0818623	0.118307	0.328346	0.418163
LOC100757491	1.33825	1.7093054492269e-27	1.47221654580251e-26	0.713283	1.63079936794099e-07	5.06233757662877e-07
LOC100757534	1.35932	0.091081	0.138812	-3.24475	0.0491923	0.0795239
LOC100757535	1.39967	9.50873718323749e-187	1.10980546838643e-184	0.960728	1.49632331140218e-86	4.1344063669395e-85
LOC100757539	0.24694	6.22577532902333e-07	1.89793225515375e-06	0.0820788	0.0756958	0.11712
LOC100757562	0.800027	0.0104369	0.0193983	-1.29076	0.00350689	0.00697415
LOC100757586	0.539599	0.147542	0.210606	0.129696	0.744715	0.80192
LOC100757597	1.54402	2.74054641836587e-32	2.78634399406834e-31	1.46233	1.32008804646326e-28	1.1095141192868e-27
LOC100757671	-0.303226	0.0036924	0.00739514	-0.620016	1.65794738043361e-08	5.55839979038101e-08
LOC100757723	2.38666	0.00397513	0.00790739	2.9443	0.000161905	0.000382177
LOC100757746	0.277826	2.49686665051268e-08	8.53021527734887e-08	0.472165	2.35652291786089e-27	1.87456645739991e-26
LOC100757754	-1.09281	8.64683733168273e-09	3.0743713211e-08	-0.954732	3.79092260597711e-08	1.23686148573223e-07
LOC100757772	0.881262	0.00497696	0.00976273	0.117884	0.731624	0.789862
LOC100757822	-1.32233	8.42665210364859e-08	2.76727093774139e-07	-1.12507	1.88925504083139e-06	5.36257776974448e-06
LOC100757824	0.39555	0.205636	0.281213	0.233178	0.460735	0.549739
LOC100757825	-0.122177	0.0128203	0.023436	-0.571413	3.91280375914038e-36	4.09501941452944e-35
LOC100757828	0.100841	0.78493	0.837659	0.563104	0.082878	0.126981
LOC100757858	0.034754	0.547903	0.630835	-0.167853	0.00245178	0.00498506
LOC100757863	0.0165165	0.722975	0.786063	-0.15577	4.50558775637204e-06	1.23093905768187e-05
LOC100757920	0.989971	0.196696	0.2708	1.06471	0.167733	0.236002
LOC100757967	0.943831	0.00234795	0.00481373	0.864114	0.00544891	0.0105369
LOC100757974	1.36266	5.51259418293312e-09	1.99408767439561e-08	1.02192	3.71668533705587e-05	9.33634219735852e-05
LOC100758024	0.232253	0.341558	0.432066	0.373229	0.132712	0.192676
LOC100758036	0.142063	0.764431	0.820914	0.376339	0.4351	0.524944
LOC100758043	0.203337	0.00598875	0.0115904	-0.00970291	0.90075	0.926605
LOC100758065	0.71927	1.90011180430599e-06	5.59265621901673e-06	0.0785334	0.656743	0.728909
LOC100758150	-0.209117	0.00158296	0.00331548	0.0616452	0.320883	0.410785
LOC100758264	1.74668	0.178256	0.248667	1.24474	0.3664	0.457089
LOC100758278	-0.0479895	0.605857	0.683479	-0.0197245	0.83023	0.872325
LOC100758335	2.96039	7.21586342527245e-08	2.37853158092986e-07	-1.41067	0.199907	0.274948
LOC100758361	-0.421861	0.000199046	0.000470877	-0.135596	0.20958	0.286167
LOC100758398	1.79922	0.0709573	0.111439	1.52827	0.138522	0.200196
LOC100758417	4.45462	0.000109422	0.000265499	2.96068	0.0303017	0.0513817
LOC100758500	0.152466	0.113773	0.168088	0.404813	8.13602630134469e-06	2.16487566552877e-05
LOC100758509	-1.55981	7.65279621539107e-23	5.56823683916304e-22	-0.902419	3.97715433654644e-10	1.48481293915649e-09
LOC100758539	-0.4514	0.000178095	0.000423856	-0.427598	0.000238072	0.000551166
LOC100758550	0.54562	1.33128696702282e-09	5.052176618715e-09	0.114844	0.220056	0.29825
LOC100758576	1.41816	0.39756	0.48964	1.69602	0.314227	0.403689
LOC100758579	0.504937	3.13509786205396e-29	2.8802609916605e-28	0.519686	4.45625010911747e-33	4.30169156102909e-32
LOC100758590	0.317585	1.04020036524273e-13	5.10635698611429e-13	-0.293862	1.26945768302537e-12	5.49841970319091e-12
LOC100758601	0.437085	2.1691877997877e-12	9.83399526514932e-12	0.818624	1.80133473026896e-47	2.54074820956186e-46
LOC100758641	-0.0289481	0.652938	0.724937	0.478779	2.03246277816892e-16	1.06209875374483e-15
LOC100758657	0.388304	0.107058	0.159548	0.13826	0.582562	0.664863
LOC100758718	-0.2591	0.383705	0.475514	-0.133318	0.642634	0.71788
LOC100758725	-0.139635	0.201995	0.277095	-0.27432	0.0141857	0.0256148
LOC100758812	1.34329	1.12172301496606e-47	1.81218472389573e-46	1.07926	1.31529250821681e-29	1.1450251903723e-28
LOC100758870	-0.27011	0.263397	0.347249	-0.277768	0.245217	0.326532
LOC100758878	-0.77433	9.21641483020676e-28	8.01652873216007e-27	-0.742926	2.91347229536342e-27	2.31278345500778e-26
LOC100758980	-1.38433	0.095412	0.144642	-2.10493	0.0155476	0.0278281
LOC100758986	-0.0069294	0.892036	0.91993	-0.108045	0.0131241	0.0238486
LOC100759000	0.645064	0.0654665	0.103684	0.262635	0.440604	0.52992
LOC100759002	0.046781	0.33224	0.422851	0.231937	1.47169499663194e-07	4.58337028763212e-07
LOC100759021	0.00925452	0.882094	0.912975	0.0988194	0.0813672	0.125035
LOC100759075	0.199001	0.0107537	0.0199385	-0.0691238	0.390555	0.480383
LOC100759100	0.304969	0.763497	0.820296	0.843381	0.355601	0.446022
LOC100759156	0.260556	0.562363	0.643681	0.814717	0.0337058	0.0566334
LOC100759171	-0.501018	3.41960204412753e-06	9.82502089443123e-06	0.19476	0.0430356	0.0705076
LOC100759179	-0.825018	8.16331120038573e-22	5.68994232236514e-21	0.185569	0.0106663	0.0196953
LOC100759246	-1.70751	2.28706107054482e-32	2.33774839364537e-31	-1.43495	5.05725999578345e-27	3.97867930479827e-26
LOC100759281	-0.591412	9.05725943097851e-24	6.85164903250874e-23	-0.417398	7.64442952450678e-14	3.50620005336139e-13
LOC100759343	-0.200511	0.041847	0.0693589	0.47294	1.11707409394372e-07	3.51049740676434e-07
LOC100759356	-0.196039	0.576607	0.656034	-0.864818	0.0235503	0.0407737
LOC100759388	0.45561	0.00316796	0.00639519	0.286598	0.0521867	0.0839609
LOC100759406	-0.106369	0.938085	0.953168	-0.585546	0.472708	0.56139
LOC100759473	0.754522	0.69916	0.765645	-1.14986	0.658754	0.730563
LOC100759549	-0.103544	0.424521	0.516341	-0.325924	0.0148902	0.0267771
LOC100759556	0.594299	1.68174438768723e-05	4.49539432259091e-05	0.326026	1.5380614421158e-05	3.99770162153207e-05
LOC100759581	-1.20476	2.29131725819572e-07	7.23980298321619e-07	0.858226	2.3006487995126e-07	7.02539285040701e-07
LOC100759681	3.8762	2.31037766349601e-45	3.49551583532638e-44	2.62094	2.12043766268492e-16	1.10648844721345e-15
LOC100759693	1.92644	0.09547	0.144691	1.65201	0.150439	0.215136
LOC100759732	-0.167885	0.299746	0.387576	-0.193493	0.244025	0.325301
LOC100759779	-0.954066	0.0730457	0.114311	-1.36475	0.0178497	0.0316219
LOC100759829	-0.664236	0.0716633	0.112363	-0.476917	0.200913	0.276033
LOC100759832	0.0190421	0.806794	0.855008	0.177684	0.0164069	0.0292379
LOC100759851	0.100315	0.411116	0.50294	0.262388	0.0292561	0.0496972
LOC100759869	-0.338993	1.61926549792946e-05	4.33954047922147e-05	-0.409474	2.36831545123547e-07	7.22623644883504e-07
LOC100759871	-2.69555	1.14230636046259e-60	2.5272147293948e-59	-3.32767	7.93598142455212e-69	1.66874432932816e-67
LOC100759972	1.20051	0.293449	0.380725	0.100063	0.941834	0.958509
LOC100760000	-0.153263	0.000169594	0.000404803	0.0811008	0.0157888	0.0282288
LOC100760022	-0.391315	0.200473	0.275371	-0.27065	0.37285	0.463403
LOC100760024	-0.370236	0.019808	0.034942	0.132258	0.384337	0.47452
LOC100760025	0.458003	5.30618569586491e-11	2.19660340171201e-10	0.336923	1.92281928347851e-06	5.44838488573464e-06
LOC100760026	-0.971601	0.0282888	0.0484092	-1.1121	0.0162097	0.0289317
LOC100760047	0.717003	0.694964	0.76205	1.6601	0.321952	0.411751
LOC100760055	-0.272267	0.721104	0.784649	0.0919588	0.894825	0.922319
LOC100760153	0.90733	0.037922	0.0633677	0.72865	0.105244	0.156981
LOC100760157	-1.81563	0.00612078	0.0118359	-1.61789	0.0108394	0.0200019
LOC100760159	0.428762	4.87237985835696e-09	1.77202800699163e-08	0.419002	5.30404667290215e-09	1.83634957298207e-08
LOC100760210	4.82518	0.00125967	0.00267312	NA	NA	NA
LOC100760251	0.247528	2.40569817289929e-05	6.3183411484781e-05	0.288016	2.70623294601342e-07	8.22220416187184e-07
LOC100760261	0.545446	2.70146066475464e-36	3.14656894943621e-35	0.549594	8.74171439615724e-42	1.05481509470087e-40
LOC100760306	1.62531	0.0283369	0.0484844	1.98041	0.00427219	0.00838387
LOC100760309	0.076953	0.221643	0.300089	-0.0770243	0.210242	0.286885
LOC100760352	0.665432	1.92622073295316e-44	2.8246298389126e-43	0.394036	6.73062841650858e-18	3.76119484398835e-17
LOC100760353	0.109885	0.114858	0.169559	0.135236	0.0382627	0.0635249
LOC100760401	-0.553572	0.0538197	0.087046	-0.469011	0.0861397	0.131328
LOC100760414	0.532872	0.137915	0.1984	0.606364	0.0917162	0.138775
LOC100760422	0.115504	0.000980651	0.00211197	-0.0945789	0.00273586	0.00552144
LOC100760423	0.732383	0.292845	0.380027	0.707118	0.283866	0.370551
LOC100760484	-0.901319	4.92830408774456e-29	4.48091750044692e-28	-0.560416	3.31274491360971e-12	1.40038762257138e-11
LOC100760537	0.248885	0.00126696	0.0026861	-0.0148549	0.835448	0.876439
LOC100760563	0.349861	6.72837424266114e-05	0.000168217	0.221118	0.0133202	0.0241682
LOC100760567	0.228516	0.000435084	0.00098642	0.0726619	0.264061	0.348155
LOC100760666	0.245946	1.41460373952001e-08	4.96326305908891e-08	0.145594	5.75821034727697e-05	0.00014208
LOC100760748	-0.243037	0.000109771	0.00026629	0.0238533	0.681286	0.749421
LOC100760792	0.961504	0.0913863	0.13924	0.0240295	0.972462	0.980692
LOC100760794	-0.132742	0.818033	0.862444	1.10472	0.0233294	0.0404279
LOC100760804	-0.296523	0.292228	0.379442	-0.779844	0.0124774	0.022742
LOC100760811	-0.456618	7.77174968164555e-06	2.15237948810319e-05	0.216662	0.0152822	0.027413
LOC100760824	0.0436902	0.382416	0.474257	0.269109	2.5554280874162e-09	8.99985895688235e-09
LOC100760843	-0.420294	0.485913	0.574874	0.689634	0.16407	0.231418
LOC100760938	0.431479	5.90182651279076e-06	1.65494218321404e-05	0.445005	1.02376480278718e-06	2.97305041357771e-06
LOC100760949	1.45298	0.00401062	0.00797197	1.33469	0.0130414	0.0237095
LOC100760951	2.64868	2.83236701569349e-137	2.14547112089418e-135	3.31176	5.18396894807823e-254	6.97640244671375e-252
LOC100760955	-0.175102	0.144012	0.20621	0.21174	0.0602762	0.0955117
LOC100761037	-0.549839	0.228976	0.308738	-0.465649	0.292767	0.380218
LOC100761043	-3.90795	0.321956	0.411411	-0.257179	0.925008	0.945338
LOC100761052	0.130738	0.0995708	0.15009	0.0358661	0.656789	0.728909
LOC100761126	-0.707048	0.0277773	0.0476408	-0.562776	0.0617101	0.0975946
LOC100761161	-0.351119	0.00275245	0.0056022	-0.164833	0.148257	0.212414
LOC100761204	0.317467	0.00296707	0.00601087	0.25737	0.0210897	0.0368481
LOC100761268	-0.00131704	0.998647	0.998996	0.232716	0.762209	0.815766
LOC100761326	0.170955	0.816576	0.861504	0.787484	0.232446	0.312744
LOC100761339	1.18045	0.00515218	0.0100736	0.976603	0.0211017	0.0368636
LOC100761370	-0.174164	0.364999	0.456468	0.301216	0.0836001	0.127985
LOC100761451	-0.565418	1.12628165543732e-29	1.04820256915314e-28	-1.04217	1.35284412798545e-81	3.47390866628996e-80
LOC100761462	2.38351	0.0411611	0.0682913	2.55428	0.0281465	0.047912
LOC100761464	-0.774219	2.54281276328286e-18	1.55283995656323e-17	-0.661091	5.4132856650005e-15	2.62272658712159e-14
LOC100761556	0.322948	0.588902	0.667908	0.0978101	0.88156	0.911439
LOC100761572	-0.205433	0.0559941	0.090193	-0.413295	0.00125545	0.00266193
LOC100761611	-0.284972	0.101365	0.152494	-0.621101	0.00103889	0.0022292
LOC100761655	-0.302131	0.0332828	0.0563316	-0.818158	1.13717301685181e-07	3.56777897415464e-07
LOC100761700	-0.194207	0.0138259	0.0251376	-0.631864	1.94227493655854e-14	9.13180558951627e-14
LOC100761755	1.84233	0.0323315	0.0548188	-1.49632	0.30573	0.394056
LOC100761756	-0.243049	0.11955	0.175466	-0.124781	0.416321	0.506627
LOC100761779	0.282369	0.000255907	0.000598093	0.535142	9.24345758307742e-13	4.02496807357528e-12
LOC100761903	-0.321457	4.59038856590198e-05	0.000116859	-0.326442	2.15769380135956e-05	5.53156866735813e-05
LOC100761946	-0.430376	0.0671749	0.106037	-0.116579	0.598956	0.679304
LOC100761980	0.316912	0.47024	0.56109	-0.448841	0.366843	0.457464
LOC100762031	-0.65256	3.86367017511725e-24	2.95208146045365e-23	-1.20292	8.46962402556397e-68	1.75197159545075e-66
LOC100762057	0.391961	0.461267	0.552082	-0.175079	0.770084	0.821658
LOC100762083	-0.334612	0.000480354	0.00108433	-0.153165	0.088336	0.1343
LOC100762118	0.613246	3.51181372660747e-15	1.86828490255517e-14	0.373002	5.80586527998742e-06	1.56931221497581e-05
LOC100762189	0.0686245	0.047113	0.0772475	-0.125886	5.08065507674786e-06	1.38112199198951e-05
LOC100762217	-0.331982	0.0350353	0.0590357	-1.03247	3.78533510004745e-09	1.32013561614155e-08
LOC100762223	0.318758	0.637293	0.711226	0.332625	0.647396	0.721719
LOC100762252	0.404423	0.000276685	0.000644022	0.217147	0.0579955	0.0923198
LOC100762258	-0.458484	2.00338116712202e-07	6.35812258311366e-07	0.347858	4.77628933984656e-06	1.30147626866376e-05
LOC100762283	0.99314	0.0645896	0.102478	1.02472	0.0516499	0.0832028
LOC100762293	-0.0425621	0.669451	0.739968	-0.101973	0.287516	0.374632
LOC100762307	-2.01353	9.81711879844046e-05	0.000239881	-1.44692	0.00246715	0.00501452
LOC100762310	-0.180109	0.0124831	0.0228452	-0.271151	6.88708941872488e-05	0.000168336
LOC100762336	1.46954	1.32549421574582e-05	3.57908471192179e-05	0.974815	0.00678052	0.0129098
LOC100762377	-0.0601023	0.615982	0.692715	-0.108008	0.369996	0.460542
LOC100762393	0.326242	0.763835	0.820428	1.96912	0.0164235	0.0292629
LOC100762413	0.735585	5.1076587929498e-51	9.09990674046102e-50	0.481273	1.58554458220505e-23	1.10188605564055e-22
LOC100762425	0.517144	0.563222	0.644471	-0.313993	0.753236	0.808577
LOC100762447	0.502529	6.86800551824913e-25	5.39534664270148e-24	0.448427	9.60047003645322e-21	6.02082109358489e-20
LOC100762478	1.35189	9.88034249149627e-07	2.97241865906718e-06	1.60149	1.19661548396498e-09	4.32073375033945e-09
LOC100762490	-0.365192	4.66407721026908e-05	0.000118604	-0.16248	0.0648409	0.101968
LOC100762574	0.213338	0.749423	0.808746	0.490803	0.444787	0.534035
LOC100762600	-0.257528	7.23551774247666e-06	2.00970985766022e-05	-0.281861	3.55195393183386e-07	1.06951305675829e-06
LOC100762631	0.478305	0.165353	0.232776	0.813813	0.0133007	0.0241425
LOC100762656	-1.86014	0.0656681	0.103946	-1.72942	0.071691	0.111544
LOC100762680	0.0131667	0.871744	0.905879	-0.452149	2.05741409296685e-07	6.34018313832105e-07
LOC100762694	0.484879	1.41396577707064e-05	3.8071893969242e-05	-0.318003	0.0113162	0.0207812
LOC100762705	1.18069	0.083191	0.127964	-1.21126	0.258556	0.342089
LOC100762717	-0.121945	0.813052	0.859136	-0.146131	0.785774	0.834894
LOC100762720	1.55712	0.0766189	0.119315	1.2452	0.186224	0.258332
LOC100762735	0.609177	7.47304221789118e-36	8.5647952793827e-35	0.564271	7.77444646623628e-52	1.21160617339614e-50
LOC100762774	-1.01057	2.24518890668384e-88	8.79468175159239e-87	-0.847798	7.13106847238873e-70	1.5162136106999e-68
LOC100762786	0.305185	2.71022806081654e-05	7.07753163461635e-05	0.408627	3.99844951882513e-08	1.30123084056446e-07
LOC100762845	0.188004	0.0989629	0.149271	0.227214	0.0466089	0.0756898
LOC100762860	-1.55562	0.00141771	0.00298963	-1.24118	0.00728326	0.0137844
LOC100762938	0.0965162	0.0574956	0.0923904	0.0703514	0.151925	0.217033
LOC100763057	0.106724	0.647003	0.720096	0.266396	0.234958	0.315488
LOC100763130	-2.74961	3.68713737457984e-27	3.13557451973563e-26	-2.34456	3.37514989164912e-22	2.23557264681959e-21
LOC100763162	-0.248701	5.37244760132338e-06	1.51243060949882e-05	-0.201384	6.55505796460675e-05	0.000160805
LOC100763181	0.156676	0.0131847	0.0240406	-0.127696	0.0404725	0.066777
LOC100763210	-0.2835	0.591019	0.669616	-0.88325	0.13527	0.195979
LOC100763249	-2.19244	0.276359	0.361876	-3.06383	0.157048	0.223026
LOC100763253	-1.25375	0.0579673	0.0930568	-0.463334	0.381303	0.471537
LOC100763342	0.876786	0.0114716	0.0211632	0.782536	0.0258976	0.0444269
LOC100763438	-0.187799	7.47946500323327e-05	0.000185898	-0.0571014	0.205693	0.281619
LOC100763497	-1.05906	1.03805334947989e-15	5.66201917565614e-15	-0.779314	8.56309620480356e-10	3.12151872169369e-09
LOC100763521	-0.391131	0.00416683	0.00825714	-0.0722915	0.575011	0.658876
LOC100763560	0.247632	0.209238	0.285353	0.792514	1.31663519388619e-05	3.4448741955316e-05
LOC100763569	-1.40128	9.17627688182163e-202	1.27997871919848e-199	-1.93137	0	0
LOC100763630	-0.129031	0.356085	0.447129	-0.17393	0.216952	0.294635
LOC100763657	0.116225	0.864107	0.900128	-0.108173	0.879683	0.909828
LOC100763702	0.33449	1.24674640281229e-14	6.44095996177367e-14	0.31782	2.32575648259034e-22	1.55036878813234e-21
LOC100763830	-0.855758	8.99520866400046e-17	5.14693330159266e-16	-1.50563	2.7743324710157e-43	3.46837039737143e-42
LOC100763830_1	-0.260868	0.00793691	0.0150676	0.0461607	0.60053	0.680886
LOC100763852	0.525334	8.11912725053817e-32	8.12480992927871e-31	0.623045	5.09045227507109e-69	1.07236986325116e-67
LOC100763889	0.0311817	0.779985	0.833627	-0.0405166	0.725006	0.784759
LOC100763924	-0.303122	0.730891	0.792711	-0.805432	0.390317	0.480142
LOC100764001	-0.265259	2.47561815006739e-08	8.46267794395422e-08	-0.160868	5.65393321457068e-05	0.000139688
LOC100764039	-0.639816	0.234006	0.314219	-0.893405	0.115894	0.170685
LOC100764079	-0.484194	0.172975	0.242194	-0.0808816	0.8095	0.854547
LOC100764080	-0.209472	0.00633138	0.0122163	-1.12067	2.31880719375204e-36	2.44018725752802e-35
LOC100764102	-0.478926	4.8100070955344e-39	6.0658060814468e-38	-0.613162	1.69771877202154e-66	3.40705351458848e-65
LOC100764171	0.345271	2.08739216934265e-05	5.52036800761647e-05	0.153605	0.0693892	0.108331
LOC100764206	-0.0470258	0.687178	0.755517	-0.0691791	0.558156	0.642458
LOC100764284	-0.0793815	0.803216	0.852086	0.428138	0.14935	0.213765
LOC100764329	-0.342537	1.06468055445562e-06	3.19460025757173e-06	-0.348533	5.96076143460217e-07	1.76553987701746e-06
LOC100764401	0.274583	0.338096	0.428635	0.171512	0.561551	0.645651
LOC100764430	2.74414	0.00556107	0.0108213	2.98264	0.00197199	0.00406443
LOC100764433	0.282963	0.000166879	0.000398906	-0.5905	2.44825152687848e-12	1.04226085656729e-11
LOC100764627	-0.382442	3.16831212180464e-09	1.17202956174649e-08	-0.367906	5.2249845758668e-09	1.8095246310427e-08
LOC100764637	-0.0603647	0.850322	0.888358	-0.0812669	0.802623	0.848775
LOC100764653	-7.31297	2.86290884495658e-12	1.28921068380368e-11	-3.28624	4.37986229484135e-21	2.79271152679433e-20
LOC100764663	-0.533956	1.54789144841546e-14	7.95720556718022e-14	-0.521904	1.19038445078512e-13	5.40349513195674e-13
LOC100764696	0.328336	4.86773793697155e-05	0.000123453	0.384642	5.7959533959044e-07	1.71984204658237e-06
LOC100764753	-0.98335	2.1663898983035e-43	3.07433841895725e-42	-0.880959	5.24816528764178e-41	6.20824847211316e-40
LOC100764813	-0.222482	0.629368	0.70465	-0.122173	0.792292	0.840069
LOC100764824	5.52236	0.149237	0.212681	4.20583	0.284524	0.371326
LOC100764856	2.04963	6.18872441978286e-12	2.72780847450776e-11	1.45029	1.28567243659645e-05	3.36747511956314e-05
LOC100764871	-1.20784	8.04849298739855e-05	0.000199132	-1.49218	7.19125476023715e-06	1.92648157382559e-05
LOC100764874	-0.019748	0.811808	0.858119	-0.127083	0.136392	0.197393
LOC100764892	-0.831342	0.0772398	0.120216	-1.59527	0.00135723	0.00286076
LOC100764952	-0.182825	0.000833943	0.00181792	-0.164616	7.2818475099139e-05	0.000177303
LOC100764983	-0.422128	2.16097872706239e-24	1.66670766555223e-23	-0.519715	1.8811775332945e-43	2.36210645481403e-42
LOC100765042	0.154011	0.370236	0.462259	0.301689	0.0676561	0.106016
LOC100765057	0.189647	0.127757	0.185725	0.297738	0.0133082	0.0241525
LOC100765102	0.204377	0.765711	0.821593	0.372693	0.581937	0.6645
LOC100765163	-0.417388	1.24155525378154e-07	4.01495872003201e-07	0.142422	0.054881	0.0878634
LOC100765224	0.10298	0.116011	0.170997	0.0487728	0.424176	0.514435
LOC100765247	-0.193931	0.15129	0.215205	-0.779974	2.30326345743683e-07	7.0315000506058e-07
LOC100765263	-0.286314	0.807123	0.855278	0.569509	0.576247	0.659895
LOC100765285	-0.492999	3.79149824211821e-07	1.17717581143724e-06	-0.105871	0.249431	0.331541
LOC100765315	-0.0825978	0.76846	0.823926	0.0994372	0.709112	0.772232
LOC100765350	0.526751	2.65315458058213e-08	9.05063587614031e-08	0.220843	0.0269757	0.046049
LOC100765374	0.218828	0.0282009	0.048295	0.0442508	0.671745	0.740993
LOC100765388	0.636222	0.00694848	0.013286	0.542847	0.0250227	0.043017
LOC100765393	0.336081	6.50279645073295e-05	0.000163005	0.199024	0.0188804	0.0332727
LOC100765403	0.155367	0.00468872	0.00922739	0.35178	5.84266064235892e-15	2.82000823155881e-14
LOC100765463	0.497984	1.34911796355546e-14	6.95412855662343e-14	0.440438	8.38546277575721e-13	3.65275356785555e-12
LOC100765482	-0.668597	8.15373765032987e-13	3.79733107672936e-12	-0.596268	2.18139287470616e-10	8.27626968284037e-10
LOC100765484	2.68708	0.00554465	0.010793	1.17201	0.349627	0.43959
LOC100765487	0.478293	6.26841942856743e-11	2.57907127424296e-10	1.02957	4.0913859501528e-58	6.99571956409535e-57
LOC100765573	0.0446915	0.945709	0.958955	0.114038	0.860428	0.895867
LOC100765617	0.336666	0.0327909	0.0555483	-0.524848	0.00358051	0.00710574
LOC100765623	0.356272	2.93273789455051e-10	1.16111651221422e-09	0.311961	5.05541427984056e-08	1.63174051769459e-07
LOC100765635	-0.0218269	0.848159	0.886849	-0.185354	0.16445	0.231897
LOC100765671	0.42002	4.35405255782814e-05	0.000111164	0.474218	6.71715611247481e-07	1.98290448440256e-06
LOC100765686	-0.407587	3.96065004014651e-16	2.19486023058119e-15	-0.277436	3.42439525485841e-10	1.28305461252294e-09
LOC100765707	-0.275998	0.000266208	0.000620587	-0.140043	0.0541404	0.0867384
LOC100765709	-0.752626	2.89219075929201e-27	2.47056593762375e-26	-1.20621	1.86740925812703e-52	2.95453589263003e-51
LOC100765757	0.126828	0.00142423	0.00300227	0.316131	4.37192589866954e-20	2.67578707088715e-19
LOC100765805	0.348787	5.01279735384335e-05	0.000126878	0.0697755	0.42887	0.518917
LOC100765833	0.607636	6.9306887794652e-14	3.43471482926876e-13	0.596883	4.75105195617883e-14	2.20297054425333e-13
LOC100765838	-0.194744	0.240185	0.321088	0.643258	1.69216419570493e-05	4.38032727645817e-05
LOC100765926	-0.181787	0.475563	0.565378	-0.147991	0.560539	0.644682
LOC100765930	-0.89679	0.000825895	0.00180106	-2.71084	3.60894844903491e-15	1.76196164355571e-14
LOC100765968	-0.308963	1.68397669720755e-05	4.49925845892546e-05	-0.68367	1.47133066406393e-19	8.83493515287522e-19
LOC100765974	-0.780564	1.76502711261029e-45	2.67395763099821e-44	-0.948813	7.82899580805774e-62	1.44678324795432e-60
LOC100766018	-0.272512	3.88785548893893e-05	9.97964342066505e-05	-0.324401	3.97653916189419e-07	1.19327469761038e-06
LOC100766031	-1.45589	0	0	-1.1836	0	0
LOC100766032	0.0449297	0.335728	0.426199	0.428432	2.2439952508164e-25	1.66574053692984e-24
LOC100766034	-0.682166	3.67650152652569e-13	1.75142959018746e-12	-1.34035	2.64518124945413e-38	2.92067840854303e-37
LOC100766053	0.645478	1.10267815860969e-28	9.89986874268256e-28	1.0545	6.09205622464565e-96	1.89882918674991e-94
LOC100766073	0.588408	0.071159	0.111701	0.256051	0.482065	0.570725
LOC100766101	-0.163972	0.052549	0.0852802	-0.231739	0.00614195	0.0117862
LOC100766106	0.217379	0.296911	0.384549	-0.118872	0.603801	0.683646
LOC100766206	-0.522889	0.0457325	0.0751888	0.0117503	0.96083	0.972047
LOC100766207	0.0814416	0.262	0.345806	0.124909	0.0826859	0.126738
LOC100766213	0.16807	0.0194301	0.0343336	0.205688	0.00424443	0.00833367
LOC100766260	0.395163	1.3006393575259e-09	4.94078810075763e-09	0.824582	3.4416402924852e-44	4.39385304751542e-43
LOC100766272	-0.0926356	0.524385	0.609854	0.513154	0.000105998	0.000254407
LOC100766434	0.18307	0.83861	0.878712	0.490421	0.575085	0.658893
LOC100766443	0.142614	0.0522023	0.0847899	-0.173353	0.0184635	0.0326032
LOC100766444	-2.64017	0.0113268	0.0209095	-2.60781	0.0114005	0.0209158
LOC100766504	0.119606	0.605112	0.68284	-0.246016	0.317913	0.407544
LOC100766554	-0.209552	0.494088	0.581821	0.00346753	0.990841	0.993708
LOC100766582	0.305592	0.606613	0.683994	0.515718	0.365294	0.45603
LOC100766583	-0.877416	1.90100577854732e-41	2.55808283470874e-40	-1.1605	4.16649461369416e-73	9.34520233059755e-72
LOC100766590	0.165859	0.688778	0.756651	-0.467077	0.321089	0.410935
LOC100766606	-0.0702094	0.498848	0.586355	0.539086	3.15258066410959e-09	1.1041754506047e-08
LOC100766625	-0.0797943	0.443344	0.534743	-0.267129	0.0139497	0.0252246
LOC100766643	-0.266745	2.6319872796328e-06	7.62916130371007e-06	0.288648	5.32600971986107e-09	1.84283802738931e-08
LOC100766772	-0.819995	6.93808068884689e-99	3.19990995641253e-97	-1.08599	3.17831890304981e-218	3.39783083476512e-216
LOC100766794	-0.131243	0.340366	0.430939	-0.151752	0.258675	0.342158
LOC100766798	0.0311515	0.703186	0.769375	0.347376	6.74795240331469e-06	1.81196778266471e-05
LOC100766805	0.0481858	0.334198	0.424682	0.177936	7.76584993509106e-05	0.000188847
LOC100766824	-0.558854	0.00283308	0.00575777	-0.464086	0.0206506	0.0361473
LOC100766833	-0.0471529	0.71981	0.783558	-0.659508	3.22770476289975e-06	8.9377184175285e-06
LOC100766840	-0.345788	0.424357	0.516251	-0.486253	0.250877	0.33327
LOC100766854	1.25923	0.581096	0.660302	2.60761	0.158947	0.225135
LOC100766941	0.285971	1.77437734634511e-06	5.23480218919148e-06	0.479222	2.47754257130115e-20	1.53192483638453e-19
LOC100766959	-0.669748	6.82916081791565e-29	6.17974220216133e-28	-0.504995	8.59149703285725e-22	5.61910432011744e-21
LOC100766960	-0.539905	0.00185112	0.00384825	-0.235567	0.142881	0.205535
LOC100767001	0.727579	0.118469	0.174103	1.23127	0.00320469	0.00640769
LOC100767106	0.186494	0.731228	0.792926	0.359054	0.490639	0.57866
LOC100767156	0.342141	1.56338047744078e-10	6.29867766853385e-10	0.389429	7.90051171544004e-15	3.78767617405359e-14
LOC100767241	0.326304	6.72379508832415e-08	2.224558988843e-07	0.17187	0.00307685	0.00616503
LOC100767271	1.02239	0.00202224	0.00417969	0.270503	0.478204	0.566916
LOC100767289	0.056125	0.571816	0.652022	-0.202096	0.0461494	0.0750502
LOC100767397	-0.583675	3.05084305426308e-35	3.45158683033245e-34	0.710322	1.66012134780424e-58	2.84709566679651e-57
LOC100767421	0.816979	9.91090842080901e-05	0.000242017	-0.0690096	0.775189	0.826257
LOC100767530	0.144726	0.139777	0.200926	-1.23936	8.21606844974724e-25	5.97860095398592e-24
LOC100767606	-1.24145	0.760944	0.818092	-1.14939	0.778188	0.828296
LOC100767638	1.20622	0.110231	0.16351	0.147008	0.873861	0.905525
LOC100767645	-0.729315	4.3328520928031e-61	9.66065540691653e-60	-0.40417	3.59765093079523e-24	2.54662926963903e-23
LOC100767679	-0.151184	0.0828427	0.127497	-0.0937427	0.282349	0.368781
LOC100767704	0.467433	1.17602213026803e-26	9.84004471543949e-26	-0.675587	1.33124700495509e-58	2.28650668013232e-57
LOC100767706	-0.243921	4.81159423627325e-07	1.47864091548881e-06	-0.515899	2.48001357063371e-32	2.34841682404628e-31
LOC100767707	1.27462	0.109165	0.162181	0.944344	0.280614	0.367138
LOC100767729	-1.27936	3.75248520265193e-06	1.07355992366015e-05	-0.283517	0.239522	0.320756
LOC100767734	-3.91356	0.000120434	0.000291292	-0.944519	0.11347	0.167569
LOC100767737	4.73779	0.00190633	0.00395225	5.32728	0.000163267	0.000385232
LOC100767807	-0.344136	5.42392242842571e-09	1.9638754269178e-08	-0.491347	1.34403492308757e-17	7.42008469362872e-17
LOC100767827	0.186211	2.81553533094956e-06	8.14468718143679e-06	0.378934	7.53353418660005e-27	5.88634546178401e-26
LOC100767866	0.184865	0.125364	0.182803	0.140598	0.245641	0.32696
LOC100767904	-1.45108	1.11128345964648e-05	3.02928031731089e-05	-1.26334	9.89509523600787e-05	0.000238094
LOC100767916	0.0283067	0.656417	0.727952	-0.231046	0.000362652	0.000822601
LOC100767921	0.342713	0.0940472	0.142819	0.365769	0.0639175	0.10071
LOC100767925	0.116343	0.321509	0.410977	-0.282863	0.0230301	0.0399881
LOC100767953	0.158586	0.000171905	0.000409636	0.36503	3.96480060989706e-30	3.50760666485788e-29
LOC100767979	-0.215784	0.092677	0.141	-0.325508	0.00745934	0.014099
LOC100767997	0.569453	0.0239113	0.041584	0.711776	0.00313043	0.00626688
LOC100768006	-0.301584	6.02514427804397e-09	2.17125394619618e-08	-0.262755	1.06996756659944e-07	3.37079564702039e-07
LOC100768011	2.10094	2.31782808324678e-08	7.93989745917239e-08	1.56015	0.000169415	0.000398885
LOC100768012	0.598821	3.1745341991707e-09	1.17357214512329e-08	-0.0139264	0.903382	0.928796
LOC100768019	0.351423	2.56153204494547e-09	9.5498055834701e-09	-0.233707	0.000166395	0.000392129
LOC100768060	-0.479351	0.128904	0.187203	-1.02619	0.00546772	0.0105633
LOC100768110	-0.623246	4.33875517604038e-57	8.90963764875221e-56	-0.758326	3.3184816707367e-111	1.2569573454158e-109
LOC100768142	-0.433825	6.44385968650282e-18	3.85485706559724e-17	-0.554992	1.24314809515496e-30	1.11883328563947e-29
LOC100768185	2.3381	8.56147074049379e-05	0.000211093	1.85445	0.00447719	0.00876663
LOC100768211	-0.0751604	0.202444	0.277577	-0.17052	0.00484178	0.00942726
LOC100768249	-0.474664	0.000130845	0.000315472	-0.430759	0.000502464	0.00112041
LOC100768274	-0.558966	0.0162119	0.0290758	-0.345318	0.119562	0.175477
LOC100768277	-0.0499584	0.359932	0.451266	-0.497114	6.33152260506265e-23	4.305962370946e-22
LOC100768287	3.00937	0.0255846	0.0442049	2.18817	0.140898	0.203066
LOC100768321	-0.0909969	0.081959	0.126485	0.0349682	0.482453	0.571125
LOC100768367	-1.81719	6.26026927503012e-80	2.02273898214109e-78	0.51873	5.23373928556159e-15	2.5378865488571e-14
LOC100768405	-0.816386	1.53678752074238e-39	1.97947924124452e-38	-1.10778	1.09563039597138e-64	2.12782955849179e-63
LOC100768437	-0.932943	0.0409003	0.0678784	-2.58849	2.40858801805931e-05	6.15133698115214e-05
LOC100768439	0.313245	0.11853	0.174171	0.42862	0.0314104	0.0530807
LOC100768487	0.82019	9.62091769669197e-39	1.20266728540724e-37	0.550685	1.03226201623855e-17	5.72927957484363e-17
LOC100768488	-0.186225	0.263579	0.347441	-0.173343	0.0900455	0.136555
LOC100768534	-0.144999	0.00177846	0.0037053	-0.0954659	0.0345833	0.0579801
LOC100768540	0.246522	0.451952	0.543121	0.137354	0.684356	0.752147
LOC100768553	-0.82899	0.00902947	0.0169532	-1.58511	1.6718960409637e-05	4.32982087674526e-05
LOC100768570	-0.117245	0.027982	0.0479559	-0.234386	5.40211986599807e-06	1.46363925028782e-05
LOC100768591	0.570364	3.08738405052311e-20	2.03301662463347e-19	-0.103998	0.0916043	0.138643
LOC100768654	-1.28168	3.52152467088432e-24	2.69245983860795e-23	-0.403417	0.000427714	0.000963303
LOC100768660	-0.267564	0.0131701	0.0240254	0.0204008	0.839926	0.880045
LOC100768680	0.155135	0.577105	0.656483	0.0445474	0.875666	0.906903
LOC100768684	0.936989	0.297282	0.384858	0.858942	0.364865	0.455543
LOC100768685	0.453464	1.86060752017861e-09	6.99593320703582e-09	0.10303	0.197949	0.272451
LOC100768693	-0.827913	3.20570910907679e-104	1.60117470697032e-102	-1.94124	0	0
LOC100768787	-0.101395	0.0432852	0.0714939	-0.322216	4.53241504834462e-11	1.79212913024591e-10
LOC100768810	-0.347096	0.000999097	0.00214846	-0.264165	0.017152	0.0304709
LOC100768835	-0.162235	0.0153224	0.0276127	-0.221668	0.0020176	0.00414648
LOC100768856	-1.4961	2.31776089628073e-17	1.35812239403991e-16	-0.82982	8.11108908383621e-08	2.5765828389337e-07
LOC100768872	0.447448	7.19492769325546e-17	4.13130436523373e-16	0.516838	4.1081964492372e-25	3.0162810772031e-24
LOC100768894	1.21949	0.323268	0.412994	1.76068	0.135402	0.196109
LOC100768899	2.52235	0.0110245	0.0203976	-0.545082	0.747654	0.804252
LOC100768959	0.160763	0.553111	0.635178	-0.204962	0.498833	0.586676
LOC100769014	0.26922	0.0109207	0.0202219	0.278264	0.00691114	0.013141
LOC100769017	-0.101071	0.372381	0.464228	-0.363404	0.00198241	0.0040837
LOC100769029	-0.417728	0.0180783	0.0321335	-0.879658	2.63293446136586e-05	6.69887395541906e-05
LOC100769060	-0.687185	2.1091659924936e-08	7.26208326975973e-08	-0.786587	1.37009620869494e-09	4.92537100291057e-09
LOC100769089	1.64778	0.00178172	0.0037114	2.08741	1.04162539717746e-05	2.74922771534679e-05
LOC100769090	-0.251752	0.00465593	0.00916759	-0.16798	0.0346857	0.0581432
LOC100769096	1.42375	0.0615579	0.0981186	0.453107	0.612029	0.69091
LOC100769133	-0.283312	0.151009	0.214858	-0.417481	0.0395648	0.0654588
LOC100769145	-0.154654	0.945044	0.958451	1.07695	0.550792	0.63603
LOC100769148	0.202552	0.00373211	0.00746422	0.124067	0.0544167	0.0871567
LOC100769169	-3.40787	2.39052639202472e-09	8.93264974582774e-09	-2.10018	3.44966832870069e-06	9.5223832075307e-06
LOC100769195	0.42204	2.01094121865882e-11	8.57292048416682e-11	0.740212	1.80576554892241e-35	1.86259261624197e-34
LOC100769218	-0.679186	6.88390622111076e-08	2.2730403971439e-07	-0.878636	5.60920453225195e-12	2.340032481562e-11
LOC100769250	2.57008	5.82254323621056e-08	1.93374708292034e-07	3.73143	6.07308539289583e-20	3.70309295358931e-19
LOC100769255	1.2622	0.000824098	0.00179783	1.85376	8.08291297161878e-08	2.56905922429417e-07
LOC100769306	-1.23726	0.178243	0.248667	-1.7554	0.0704045	0.109796
LOC100769471	0.00135539	0.977546	0.983381	-0.235589	3.59201596140324e-07	1.08100685562988e-06
LOC100769498	0.695211	1.18272979288716e-06	3.53767347569126e-06	0.577275	7.07857629684093e-05	0.00017272
LOC100769505	0.199741	0.00347922	0.00698654	0.826834	1.45404052542252e-43	1.83382244435592e-42
LOC100769564	-0.832145	6.02126457129921e-12	2.65706883358489e-11	-0.892187	8.05757683658892e-13	3.51527923088256e-12
LOC100769585	-0.0530284	0.844114	0.883751	0.00847715	0.974844	0.9823
LOC100769617	-0.433269	0.287672	0.374504	-0.886077	0.0460856	0.0749893
LOC100769643	-0.3507	0.303275	0.391255	-0.616301	0.097532	0.146548
LOC100769680	-0.816061	0.221385	0.29981	0.0652221	0.912937	0.936096
LOC100769756	0.297033	0.000439821	0.000996371	1.09276	2.94273555876145e-49	4.3547156606303e-48
LOC100769775	-1.04	0.10418	0.155901	-0.758981	0.192065	0.265332
LOC100769782	-0.130428	0.373716	0.465487	-0.317603	0.0408544	0.06731
LOC100769797	0.0202443	0.961083	0.970587	-0.19733	0.644828	0.719666
LOC100769865	-0.688766	0.00187288	0.00389067	-0.248323	0.243244	0.324487
LOC100769947	0.363912	0.685897	0.7545	0.729403	0.397914	0.487704
LOC100769978	0.131117	0.889385	0.918454	-0.691579	0.52761	0.614346
LOC100770026	-0.490048	0.477211	0.566805	-1.90447	0.030397	0.0515204
LOC100770040	-0.71402	6.89117244908991e-05	0.000172061	0.0118483	0.942825	0.959176
LOC100770067	1.21352	0.112948	0.167042	-0.191748	0.857287	0.893694
LOC100770072	-0.0942989	0.70565	0.771347	0.189617	0.402093	0.492245
LOC100770091	0.275851	0.0011355	0.00242355	0.0488627	0.575878	0.659605
LOC100770216	-0.120473	0.792101	0.843265	0.353746	0.405203	0.495344
LOC100770228	0.230009	0.765639	0.821593	0.336033	0.66117	0.732577
LOC100770246	-0.0555193	0.362468	0.453865	0.0399056	0.484109	0.57267
LOC100770289	-0.126443	0.0812484	0.125567	-0.209288	0.00322539	0.00644459
LOC100770307	0.587121	2.36357617924028e-31	2.32856023584413e-30	0.209819	3.6667980289306e-06	1.00973766617567e-05
LOC100770325	-0.148013	0.000269074	0.000626945	-0.269844	1.53065066269142e-12	6.59725430690547e-12
LOC100770363	0.543905	6.81554882880642e-23	4.96853075231918e-22	0.466278	8.3340657663857e-19	4.85651443207774e-18
LOC100770366	0.40194	0.5625	0.643773	0.511641	0.461312	0.550198
LOC100770382	0.875966	3.66236892762656e-05	9.42835376866815e-05	0.618418	0.00576054	0.0111031
LOC100770489	1.33135	8.12374854763654e-44	1.16732959658124e-42	0.20302	0.0795794	0.122551
LOC100770536	0.635284	0.606361	0.683809	1.26873	0.220431	0.298721
LOC100770560	0.333768	0.000660316	0.001462	0.860169	6.61843571291297e-22	4.33858373180582e-21
LOC100770581	0.382142	7.78858284166537e-05	0.000193077	0.444231	1.08695496221913e-06	3.14776653489232e-06
LOC100770595	0.140825	0.870759	0.90502	0.488867	0.581729	0.664443
LOC100770616	-0.609749	2.50322060981638e-05	6.56241974216817e-05	0.195836	0.101766	0.152309
LOC100770654	0.1919	0.35031	0.441476	0.0995877	0.637957	0.713771
LOC100770670	0.191554	2.23443858031189e-05	5.88205028345394e-05	0.380678	1.20306702697399e-21	7.8405233323284e-21
LOC100770677	0.757423	0.144202	0.206457	0.381713	0.456922	0.545873
LOC100770709	0.206847	1.51545097855681e-05	4.07277450487143e-05	0.317111	2.54186172340043e-12	1.08130740996569e-11
LOC100770739	-1.27869	0.150585	0.214387	-1.01558	0.223867	0.302876
LOC100770794	-0.146676	0.298405	0.386016	-0.163643	0.23331	0.313685
LOC100770811	0.790363	0.147401	0.210457	0.395963	0.506509	0.594191
LOC100770821	0.0392653	0.873528	0.907159	-0.0882017	0.72449	0.78435
LOC100770839	2.43251	0.00676741	0.0129766	2.26403	0.0139638	0.0252461
LOC100770841	-0.623335	2.76188746398859e-13	1.32733062239922e-12	-0.81392	5.49450318345762e-21	3.48015625224649e-20
LOC100770865	0.113886	0.533335	0.617648	0.179403	0.322981	0.412711
LOC100770926	0.105236	0.412375	0.504248	-0.108954	0.433753	0.523718
LOC100770947	0.201963	4.8199757273368e-08	1.61013091031771e-07	0.0581163	0.0869246	0.132401
LOC100770975	-0.734234	8.07016290852992e-14	3.98560118081888e-13	-0.223221	0.0143229	0.025834
LOC100770984	-0.493941	1.55448824710223e-09	5.87194074318208e-09	-0.139078	0.0585023	0.0929585
LOC100771006	-0.727851	0.000970216	0.00209186	-0.366067	0.0840196	0.128541
LOC100771018	-1.30061	7.63266017109844e-18	4.55887034135895e-17	-0.676551	9.35035783496958e-07	2.72436941605239e-06
LOC100771038	-0.221588	0.0098861	0.0184405	-0.111686	0.164542	0.231968
LOC100771066	-0.402507	7.73112209200964e-05	0.000191736	0.0610059	0.514782	0.602167
LOC100771080	0.510833	2.12656458760088e-20	1.4035571698199e-19	0.336397	1.90280004400293e-10	7.24089477822673e-10
LOC100771200	-0.170395	0.302165	0.390086	-0.0631988	0.693948	0.759823
LOC100771214	-0.167035	0.474069	0.564324	-0.342793	0.159241	0.225441
LOC100771222	0.173339	0.000619303	0.00137626	0.148337	0.00221696	0.00453178
LOC100771319	-0.0310785	0.755745	0.813879	0.314489	0.00102252	0.00219696
LOC100771351	0.434919	1.20595550920928e-11	5.21698907501352e-11	0.53253	1.1926460311083e-17	6.60023122876044e-17
LOC100771374	2.57985	3.35288070918748e-09	1.23630720669524e-08	0.310226	0.626395	0.70317
LOC100771383	0.566478	0.119613	0.175515	0.172622	0.654666	0.727541
LOC100771436	-0.757379	0.0790608	0.12265	-0.661858	0.09035	0.136944
LOC100771461	-0.254719	3.33450994116837e-07	1.04037437826197e-06	-0.160558	9.50140423701738e-05	0.000229055
LOC100771469	0.204414	6.88012884801603e-07	2.09017035228705e-06	-0.0464333	0.254362	0.337272
LOC100771577	-0.47782	8.61406393767761e-15	4.48056677213081e-14	-0.281089	2.40003882355459e-06	6.74546538148427e-06
LOC100771583	-0.147992	0.18941	0.261967	-0.360044	0.00159652	0.00333808
LOC100771607	-0.0181952	0.882981	0.913324	0.137785	0.252381	0.334995
LOC100771630	-0.649173	8.30051916955529e-09	2.95399310085169e-08	-0.782706	4.97372815080315e-12	2.08481041835974e-11
LOC100771648	-1.86741	1.07300225177548e-07	3.49061426501932e-07	-0.905488	0.00147413	0.00309178
LOC100771654	0.105491	0.740742	0.801192	0.288784	0.387873	0.477927
LOC100771675	0.263992	4.69373084224422e-06	1.32921251234438e-05	0.0287473	0.610542	0.68964
LOC100771702	0.1795	0.0493158	0.0804785	-0.00684749	0.942661	0.959094
LOC100771838	1.49067	1.3949630936468e-202	1.99444848314151e-200	-2.70862	2.98682133100741e-212	2.92019223977725e-210
LOC100771856	0.337853	3.31685644353801e-09	1.22381303229638e-08	-0.0425565	0.460851	0.54982
LOC100771888	0.363012	0.534274	0.618337	0.0202156	0.973857	0.9817
LOC100771923	-2.44774	2.64226071955411e-125	1.7074676898452e-123	-2.06801	1.80301158286019e-100	5.99553764428422e-99
LOC100771947	-0.267504	0.48802	0.57665	-0.767051	0.334798	0.424584
LOC100771980	0.41063	1.13404986524582e-05	3.08766064239031e-05	0.307888	0.00264517	0.00535163
LOC100772005	1.00022	1.23487008209234e-99	5.76507918325397e-98	0.853718	5.12026667633437e-82	1.32512964956083e-80
LOC100772016	-0.289812	0.209785	0.285997	-0.624806	0.0119082	0.0217775
LOC100772034	-0.563696	0.0112438	0.0207865	-0.499475	0.0224573	0.0390468
LOC100772072	-0.760331	3.2022752671762e-57	6.61148456786306e-56	-0.554612	6.15963116035959e-35	6.28546127059352e-34
LOC100772092	0.255848	0.0222868	0.0389841	0.0663533	0.563501	0.647568
LOC100772139	0.384385	9.24281713269486e-12	4.03201153179877e-11	0.398216	1.65276507076803e-13	7.4550392920014e-13
LOC100772156	1.30433	1.34244008685312e-44	1.98126835011949e-43	0.287534	0.00713552	0.0135317
LOC100772164	0.686025	0.000810823	0.0017709	0.655553	0.0738919	0.114641
LOC100772170	-0.47685	0.0403788	0.0671688	-0.237149	0.286394	0.373297
LOC100772198	-0.272904	0.77186	0.826719	0.395723	0.653682	0.726885
LOC100772282	0.348759	0.0880964	0.134712	0.394143	0.042097	0.0690688
LOC100772312	4.4568	0.000103767	0.000252636	-2.01438	0.531286	0.617732
LOC100772332	-0.670181	0.173051	0.242272	-0.0137273	0.975136	0.9823
LOC100772354	0.626514	0.000538826	0.00120538	0.123072	0.108902	0.161637
LOC100772374	-0.108957	0.051416	0.0835839	-0.449011	2.92789041602142e-15	1.43866574178991e-14
LOC100772389	-0.547885	2.12710270628202e-31	2.09920627734717e-30	-1.14088	3.82752378737116e-120	1.57492966200499e-118
LOC100772423	0.410378	0.396605	0.488885	-0.0889845	0.870478	0.903329
LOC100772471	-0.711862	3.84040386650066e-13	1.82798749167851e-12	-0.464537	1.42563334559834e-07	4.44960977907215e-07
LOC100772499	0.703004	1.03896572899903e-41	1.41304280716896e-40	0.263568	5.95605587223391e-07	1.76460303347536e-06
LOC100772500	0.641423	0.125285	0.182735	0.285328	0.527	0.613698
LOC100772509	-5.86312	3.6416629307825e-33	3.81790472981579e-32	-1.16066	3.61404574674066e-11	1.43645133067986e-10
LOC100772531	-0.043448	0.418798	0.510939	-0.138049	0.00494979	0.00962773
LOC100772550	-0.360431	0.721223	0.784681	-0.386459	0.693801	0.759823
LOC100772574	-4.17519	8.81923766879248e-111	4.89681749784701e-109	-6.63557	1.14958639440431e-74	2.68096483024513e-73
LOC100772591	1.3534	0.148079	0.211214	0.607274	0.553719	0.63876
LOC100772593	-0.54795	0.30733	0.395727	-5.44983	3.01267015475817e-05	7.63445589283977e-05
LOC100772652	-0.139687	0.341518	0.432063	-0.304336	0.0408302	0.0672799
LOC100772745	-1.77651	3.60203112521079e-128	2.42353129471535e-126	-0.67641	3.00375067497973e-22	1.99303387303324e-21
LOC100772765	0.657221	2.83496299310606e-22	2.01280612756965e-21	0.716555	7.56818052824633e-29	6.41752535675387e-28
LOC100772772	-1.44902	0.00010995	0.000266669	-0.424326	0.194175	0.267901
LOC100772859	-0.406981	2.39078363310743e-07	7.54366432978835e-07	0.114835	0.0811711	0.124784
LOC100773005	-1.93683	9.3370825518213e-06	2.5598645788047e-05	-1.00464	0.00750288	0.0141696
LOC100773006	0.0451429	0.878999	0.911046	-0.220131	0.486429	0.574702
LOC100773020	0.462156	0.606389	0.683809	0.876137	0.300527	0.388356
LOC100773073	3.57736	5.02191677714739e-35	5.62592400558392e-34	1.82289	8.4333168768275e-07	2.46407948286155e-06
LOC100773089	0.622502	5.52140229896057e-32	5.53980697329044e-31	0.549486	1.26952853845301e-39	1.44355238085129e-38
LOC100773095	0.516567	5.05271276012068e-31	4.92693338024385e-30	-0.514815	6.96971372424743e-27	5.45698530401549e-26
LOC100773132	0.912026	0.269034	0.353378	0.254824	0.776349	0.827184
LOC100773141	0.393218	1.1750135198048e-11	5.08505661730131e-11	0.268129	2.20857847560088e-06	6.22964086426762e-06
LOC100773147	1.23546	0.102383	0.153763	1.64593	0.0223498	0.0388777
LOC100773172	-0.361797	5.20982560804892e-09	1.88994561702707e-08	-0.501873	9.23034393884905e-16	4.65751673209062e-15
LOC100773256	-0.0239793	0.85561	0.893089	-0.0503055	0.703112	0.767306
LOC100773300	-0.190187	0.00204765	0.00422915	0.151154	0.00869295	0.0162769
LOC100773314	2.73381	0.00143956	0.00303291	2.4685	0.00545519	0.0105462
LOC100773326	-0.280495	0.000325874	0.000750723	-0.638663	3.19388016425416e-15	1.5653297000387e-14
LOC100773351	0.354585	0.197872	0.272256	-0.572195	0.0720877	0.112043
LOC100773370	0.244878	1.10949827911264e-10	4.5049489941393e-10	-0.0116279	0.749239	0.805503
LOC100773381	-7.81993	2.20927635833501e-10	8.80477455980345e-10	-2.25157	3.11874282444283e-07	9.43541369182795e-07
LOC100773381_1	-6.23895	1.48660560017224e-23	1.10990828033748e-22	-2.36511	4.42538531070125e-22	2.91769351983352e-21
LOC100773418	0.097063	0.503613	0.590439	-0.397064	0.0119215	0.0217949
LOC100773433	0.138644	0.103765	0.155389	0.344339	2.44167735885773e-05	6.23167052832967e-05
LOC100773435	-0.173399	0.348159	0.439122	-0.363641	0.0422027	0.0692324
LOC100773455	-0.298775	0.00266522	0.00543497	-0.581606	8.0997818330449e-09	2.77239390748655e-08
LOC100773462	-0.290073	0.2275	0.306929	-0.757544	0.00460351	0.00899857
LOC100773492	0.718393	0.721663	0.784936	-0.172086	0.940699	0.957591
LOC100773511	0.145197	5.49378781566241e-05	0.000138562	0.243896	7.09852334200068e-17	3.78026110377774e-16
LOC100773524	-0.0350244	0.768316	0.823849	0.157372	0.174556	0.24437
LOC100773531	-0.404741	5.58429039858307e-31	5.43600966629729e-30	-0.444112	2.87821664560854e-40	3.3493306418226e-39
LOC100773545	-0.43653	1.26473418591596e-21	8.74608804020966e-21	-0.532098	3.51600297671657e-40	4.07080547071466e-39
LOC100773575	-0.0952771	0.0435838	0.0719457	-0.858677	5.37992357270922e-66	1.07027731736036e-64
LOC100773612	-0.953351	0.00105913	0.00227029	-0.112495	0.665291	0.735291
LOC100773614	-0.466755	0.432669	0.524245	-1.18722	0.0814911	0.125192
LOC100773619	-0.418735	0.0284681	0.0486797	-0.705072	0.000331105	0.000754333
LOC100773644	-0.556077	1.92168502006832e-07	6.10731682676894e-07	-0.381856	0.000268514	0.000618011
LOC100773668	-0.785371	4.54036671026919e-41	6.03868772465803e-40	-0.851909	4.91562609177959e-49	7.25546411146667e-48
LOC100773725	1.11124	3.06484113809942e-32	3.1105282109655e-31	0.807027	1.5611928981042e-17	8.59407389865927e-17
LOC100773795	-0.372293	9.72793710264376e-22	6.75170780218685e-21	0.379528	1.47545161968187e-31	1.36772212946037e-30
LOC100773813	-0.247998	0.331516	0.422258	-0.511443	0.0456595	0.0743803
LOC100773835	-0.622162	2.2449488021311e-49	3.76506222855947e-48	-0.338478	3.30285241070018e-18	1.86758916094906e-17
LOC100773851	-0.00289644	0.996728	0.997687	-0.488869	0.531684	0.618019
LOC100773941	-1.20013	0.0281917	0.0482864	-0.785045	0.13494	0.19561
LOC100773945	-0.486787	8.94001216943745e-05	0.000219575	-0.261292	0.0299648	0.0508179
LOC100773966	-0.312766	1.00805046464902e-09	3.85492518042644e-09	-0.477148	5.46616172933687e-21	3.46412321450883e-20
LOC100774003	0.0110315	0.979584	0.984663	0.103117	0.812081	0.856797
LOC100774011	-0.0666165	0.751638	0.810677	0.0302836	0.886347	0.915561
LOC100774053	-0.188433	0.101915	0.1532	-0.252785	0.0308586	0.0522409
LOC100774062	-0.949118	0.00125579	0.00266637	0.621014	0.00621353	0.0119096
LOC100774067	1.54277	5.69004026277659e-39	7.15981083890414e-38	0.4362	0.00203525	0.00418049
LOC100774126	0.27266	3.39413627743202e-10	1.33731073858999e-09	0.286531	2.7126604488045e-12	1.15011574773442e-11
LOC100774159	-0.166761	0.504778	0.591381	-0.154842	0.537321	0.623426
LOC100774255	2.72301	0.247798	0.329878	4.43032	0.236575	0.317289
LOC100774296	0.558158	0.48151	0.570963	1.93971	0.00308367	0.0061776
LOC100774343	0.525482	3.94735967580689e-18	2.38888359639573e-17	0.47645	5.95642743967793e-16	3.03634462934384e-15
LOC100774346	1.89093	7.45409801596357e-12	3.27042474517036e-11	-0.000361762	0.999238	0.999588
LOC100774366	1.72339	0.0213384	0.0373994	-0.813062	0.488687	0.576893
LOC100774396	0.435631	0.00951912	0.0177966	0.575493	0.000432176	0.000972396
LOC100774408	-0.886558	0.122423	0.179087	-0.318516	0.543604	0.629636
LOC100774416	0.0946895	0.229531	0.309377	0.174941	0.0229681	0.0398925
LOC100774420	0.0339444	0.637208	0.711226	-0.0693164	0.23277	0.313143
LOC100774443	-5.03428	0.000192104	0.000455207	-2.69618	0.00319787	0.00639517
LOC100774468	0.678825	0.349223	0.440301	-2.07884	0.0590599	0.0937403
LOC100774485	0.0822636	0.928094	0.945958	-0.0845367	0.928827	0.948478
LOC100774522	0.163512	0.0227431	0.0397275	-0.424088	8.33460012075269e-09	2.84765504125717e-08
LOC100774561	0.38521	0.0205272	0.0360938	0.235681	0.169229	0.237814
LOC100774576	-1.36818	9.74779269027022e-05	0.000238238	-1.3137	0.000125757	0.000299883
LOC100774594	-0.742351	7.61173229587413e-06	2.11164186272637e-05	-1.26571	1.67281913061131e-12	7.18834636929482e-12
LOC100774601	2.12509	0.00408618	0.00811291	1.09173	0.212507	0.289562
LOC100774620	0.449983	0.490986	0.579569	-0.291032	0.669546	0.73905
LOC100774629	-0.127617	0.116151	0.171151	-0.346222	4.80129990990361e-05	0.000119344
LOC100774646	-0.285349	1.94020394475274e-10	7.77577180100976e-10	-0.652711	3.21219718027059e-60	5.71451377062446e-59
LOC100774680	-0.160652	0.815221	0.860438	-0.105668	0.888378	0.917245
LOC100774747	-1.07391	3.40955104669268e-39	4.33316054134121e-38	-1.32774	1.30586529296715e-59	2.28756402545961e-58
LOC100774768	-0.315215	0.28585	0.372513	-0.870101	0.00456288	0.00892218
LOC100774773	0.0577564	0.364611	0.456059	0.111611	0.0678694	0.106249
LOC100774845	-0.135683	0.822177	0.865935	0.0272294	0.963998	0.974459
LOC100774846	-0.380551	8.48040858202677e-06	2.33732321352343e-05	-0.352696	1.19750186582696e-05	3.14467948650013e-05
LOC100774856	-0.109601	0.504663	0.591307	0.000202229	0.999046	0.999483
LOC100774889	0.146987	0.33103	0.42178	0.440213	0.0017496	0.00363686
LOC100774912	-0.199857	0.403007	0.494857	-0.169349	0.481677	0.570324
LOC100774928	-0.491405	0.0042724	0.00845171	-0.461872	0.00708568	0.0134416
LOC100774945	0.924008	0.285405	0.371977	-0.103493	0.918884	0.940591
LOC100774954	0.380354	0.00752711	0.0143253	0.279345	0.0550772	0.0880912
LOC100774966	-1.28993	7.0853120614947e-19	4.42609499505059e-18	-1.75562	1.38535070035915e-30	1.245835429356e-29
LOC103158544	0.39023	8.25680670561696e-13	3.84376699629006e-12	0.655439	6.75527442051296e-39	7.55362503384631e-38
LOC103158569	-0.0322344	0.468272	0.558974	-0.127531	0.00107219	0.00229764
LOC103158607	-0.331967	0.705155	0.770966	-0.207773	0.808837	0.854004
LOC103158615	1.55441	0.00191259	0.00396451	1.50096	0.00336476	0.00670666
LOC103158624	0.2586	0.516174	0.602142	-0.0679685	0.871747	0.904318
LOC103158640	-0.559524	0.077999	0.121282	-0.48562	0.127326	0.185563
LOC103158648	0.670616	3.17198753960722e-06	9.13653827197869e-06	1.0022	8.32638477547415e-13	3.62840058844377e-12
LOC103158653	0.0162167	0.951409	0.963147	-0.0016159	0.995472	0.996866
LOC103158657	1.41591	0.0481525	0.0787825	1.32796	0.0719395	0.11187
LOC103158664	-1.12323	4.866878117953e-204	7.22952622248655e-202	-0.648789	5.63467504179268e-94	1.68730491631064e-92
LOC103158669	0.00797703	0.991045	0.993651	0.453635	0.49021	0.578214
LOC103158689	0.605652	0.521288	0.607117	0.422706	0.669678	0.739069
LOC103158703	-6.91145	1.05082833898137e-176	1.12330603189429e-174	-4.30014	9.49335592621942e-294	1.59697791823565e-291
LOC103158727	1.59226	0.158886	0.224695	1.06871	0.341993	0.431983
LOC103158729	-0.38029	3.40529682089088e-08	1.15065834674593e-07	0.195463	0.00108163	0.00231482
LOC103158735	0.694107	0.331106	0.42183	0.273843	0.719063	0.780321
LOC103158736	-0.439685	0.00843756	0.0159229	-0.398657	0.0196402	0.0345159
LOC103158741	-0.592547	0.363389	0.454706	0.0759231	0.903938	0.929111
LOC103158756	-1.50232	0.0033295	0.00670236	-0.805665	0.0810082	0.124567
LOC103158792	0.047733	0.642921	0.716668	-0.239664	0.026064	0.0446794
LOC103158804	0.8134	0.445577	0.53704	0.783426	0.499426	0.587207
LOC103158813	-0.430158	0.441773	0.533129	-0.32021	0.578723	0.661946
LOC103158817	0.04033	0.947667	0.960431	-0.885885	0.207187	0.283427
LOC103158829	0.0245135	0.950832	0.96287	-0.320353	0.450051	0.539144
LOC103158847	-1.1086	0.0191407	0.033864	-0.72167	0.111895	0.165391
LOC103158861	-0.217971	0.000290137	0.000673416	-0.131659	0.0113904	0.0209006
LOC103158872	-0.281658	0.0976115	0.147468	0.0314245	0.848931	0.887409
LOC103158895	-1.12314	1.84439620452702e-10	7.39958042349354e-10	-1.52614	1.78284451819721e-16	9.329349699752e-16
LOC103158898	-0.941812	0.359506	0.45083	-0.445044	0.663203	0.733767
LOC103158973	-0.0111212	0.959154	0.969238	-0.39044	0.0945678	0.142713
LOC103159091	-0.0506744	0.882424	0.913133	-0.41329	0.25707	0.34035
LOC103159102	-0.359761	5.93051674378469e-07	1.81130174941013e-06	-0.662828	3.00179991598123e-21	1.92367446716578e-20
LOC103159135	-0.296125	0.262857	0.346618	0.140449	0.574275	0.658164
LOC103159176	0.257583	0.517645	0.603549	0.292043	0.464589	0.553433
LOC103159184	-0.812704	0.446103	0.537334	-1.72352	0.1563	0.222211
LOC103159193	1.3553	0.206498	0.28225	2.24576	0.0179227	0.0317316
LOC103159201	-0.345096	0.000919495	0.00198963	-0.497824	5.23572155481345e-06	1.42057445126924e-05
LOC103159207	-0.493632	0.0807191	0.124867	-0.271015	0.32107	0.410935
LOC103159208	1.02061	0.00545833	0.0106286	0.386088	0.345197	0.43536
LOC103159211	-0.253004	0.028188	0.0482864	0.153576	0.15807	0.22417
LOC103159222	0.273329	1.21286631298314e-08	4.27248687647094e-08	0.181522	4.67607120036542e-06	1.27538336816834e-05
LOC103159225	-0.692773	4.68697254348552e-09	1.70839999848271e-08	-0.484604	2.98351766506194e-05	7.56393142079865e-05
LOC103159228	0.536687	1.20267546279099e-19	7.75434156899852e-19	-0.134276	0.0350703	0.0587277
LOC103159236	-0.916491	0.16677	0.234454	0.416687	0.438498	0.527775
LOC103159251	-0.128416	0.827225	0.86984	-0.409303	0.514097	0.601612
LOC103159314	-1.36176	0.00779077	0.0148049	-0.880478	0.0671261	0.105269
LOC103159327	-0.247323	0.752155	0.811082	0.0814936	0.911056	0.934674
LOC103159336	-0.057167	0.634101	0.708563	-0.546499	1.34307535907783e-05	3.51084072954553e-05
LOC103159349	-0.348179	0.042052	0.0696483	-0.215402	0.208869	0.285387
LOC103159353	-0.81192	8.79056178322528e-11	3.58966246613819e-10	-0.95323	5.04743229895076e-12	2.11415518373115e-11
LOC103159356	0.60578	0.182024	0.253037	1.28929	0.00164657	0.00343394
LOC103159358	-0.261167	6.91271037792304e-08	2.28123431340692e-07	-0.332261	2.0608164607433e-12	8.81918424782738e-12
LOC103159381	0.0537784	0.835419	0.876292	0.0788338	0.75994	0.813795
LOC103159403	-0.6007	0.184545	0.256136	-0.819572	0.0842208	0.128814
LOC103159410	0.357422	0.00579473	0.0112434	0.592056	1.53082033420939e-06	4.37229807815761e-06
LOC103159422	-0.306701	0.690616	0.758232	-1.0144	0.249282	0.331382
LOC103159430	-0.397062	0.0960044	0.145386	-0.425574	0.0726559	0.112846
LOC103159433	-0.233538	0.210378	0.286635	-0.568589	0.00468108	0.00912991
LOC103159462	-1.01593	3.96824177978207e-34	4.31042255243564e-33	-0.187533	0.0112386	0.0206486
LOC103159465	0.444525	0.0800214	0.123972	-0.091768	0.748217	0.80463
LOC103159467	-0.375636	0.00129729	0.00274683	-0.368872	0.00259382	0.00525239
LOC103159484	-1.04282	8.527377111988e-23	6.18491689327322e-22	-1.08638	2.98069078293368e-24	2.11908774804092e-23
LOC103159485	0.629044	0.411458	0.503289	-0.0271836	0.975819	0.982519
LOC103159488	-1.02502	7.61134811952151e-05	0.00018897	-1.29979	1.35777825591231e-06	3.90045843028149e-06
LOC103159491	0.483831	0.521394	0.607179	0.75626	0.314748	0.404177
LOC103159500	0.642785	0.133808	0.193268	0.452689	0.307696	0.395978
LOC103159501	0.174087	0.777885	0.832082	-0.451291	0.519561	0.606889
LOC103159534	-1.54799	0.0441227	0.0727932	-0.925506	0.186364	0.258465
LOC103159547	0.74959	0.0107479	0.019931	0.675963	0.0217024	0.0377975
LOC103159560	5.00321	0.000659759	0.00146105	3.58626	0.0538349	0.0862851
LOC103159571	3.91768	0.0265025	0.0456598	4.49006	0.00411165	0.00810218
LOC103159574	0.903519	0.383762	0.475514	1.36576	0.146194	0.209667
LOC103159579	0.227745	0.121323	0.177666	-0.298725	0.0762159	0.117783
LOC103159580	0.210754	0.739599	0.800516	0.101691	0.870911	0.903697
LOC103159587	-0.466797	0.546478	0.629785	-1.11646	0.20744	0.283733
LOC103159589	NA	NA	NA	1.65161	0.595142	0.676212
LOC103159592	1.32142	0.123942	0.180983	0.267421	0.79348	0.84105
LOC103159593	0.222705	0.792566	0.843526	0.532489	0.505082	0.592839
LOC103159626	0.280096	0.16162	0.228111	-0.0323558	0.885724	0.915003
LOC103159628	-1.36361	1.79721060363382e-55	3.53812304378032e-54	-1.40474	2.24650743428383e-60	4.00901693303787e-59
LOC103159629	-0.450116	0.415559	0.507491	0.352169	0.470063	0.558945
LOC103159636	-1.64129	0.00869683	0.0163852	-2.14094	0.0801389	0.123363
LOC103159638	0.64456	0.128711	0.18697	0.00334755	0.994341	0.99617
LOC103159645	-0.800901	0.25655	0.339749	-0.108539	0.857605	0.893944
LOC103159647	-0.279234	0.333895	0.424493	-0.802956	0.0134467	0.0243728
LOC103159680	-0.481921	0.358177	0.449361	0.47203	0.288365	0.375524
LOC103159681	1.20598	0.58712	0.666218	1.95296	0.321979	0.411751
LOC103159685	0.363533	0.651565	0.723975	0.21734	0.796097	0.843278
LOC103159693	-0.303508	0.43586	0.527273	-0.359316	0.379551	0.46993
LOC103159701	-0.76252	0.0183993	0.0326433	-0.770184	0.0187912	0.0331256
LOC103159703	0.839436	0.0107459	0.0199306	0.745863	0.0271564	0.046323
LOC103159704	0.173776	0.804557	0.853192	0.204337	0.778957	0.828958
LOC103159710	-0.670889	8.97975498282851e-38	1.08803429548297e-36	-0.607355	3.08458773694739e-34	3.06289922942198e-33
LOC103159711	0.358652	0.000312963	0.00072229	-0.350795	0.00113678	0.00242604
LOC103159721	-0.203122	0.650717	0.723262	-0.583291	0.209193	0.285727
LOC103159724	-0.64485	0.00307368	0.00621145	-0.897498	5.11652472179518e-05	0.000126821
LOC103159724_1	-0.668759	0.0292469	0.0499069	-0.695837	0.0232876	0.0403799
LOC103159729	-1.47381	0.125671	0.183181	-0.0563248	0.940382	0.957371
LOC103159747	0.047654	0.881498	0.912615	0.00634017	0.984061	0.988642
LOC103159748	-0.0358658	0.425258	0.516986	0.144328	0.000359722	0.000816116
LOC103159766	-0.858449	0.00637761	0.0122931	-1.15441	0.000428746	0.000965058
LOC103159771	-0.922008	1.37974694085286e-05	3.71680299328191e-05	-0.896446	3.93698951812956e-06	1.08075889363772e-05
LOC103159773	0.0570578	0.893608	0.920818	-0.034977	0.933802	0.952246
LOC103159777	0.699911	0.105895	0.158061	0.482279	0.282991	0.369536
LOC103159787	-0.376421	0.00409795	0.00813332	-0.900628	2.13970616757508e-10	8.12080253845101e-10
LOC103159818	0.425765	0.561029	0.642634	0.0328967	0.96797	0.977541
LOC103159827	0.264373	0.0966879	0.146266	-0.259764	0.114201	0.168495
LOC103159835	-0.350279	0.511047	0.597441	-0.026063	0.959174	0.970973
LOC103159864	0.289794	0.25697	0.340266	0.605706	0.0132201	0.0240116
LOC103159867	-0.0918966	0.628859	0.70421	-0.122378	0.525062	0.612064
LOC103159878	-0.308628	0.397827	0.489749	-0.358621	0.334621	0.424407
LOC103159890	0.455045	0.0121414	0.0222839	0.282449	0.110501	0.163645
LOC103159897	0.018817	0.966836	0.975019	-0.478898	0.342182	0.432129
LOC103159899	-0.418749	0.0173628	0.0309847	-0.368473	0.0315002	0.053209
LOC103159900	1.06925	7.60508849637066e-11	3.12005029488837e-10	-0.142546	0.481036	0.569684
LOC103159905	0.154272	7.33343481330553e-05	0.000182466	-0.75565	2.20091550843526e-73	4.98540049524574e-72
LOC103159909	-0.312604	0.0614552	0.0979806	-0.0286254	0.861015	0.896197
LOC103159919	-0.763958	0.117434	0.172849	0.253009	0.551581	0.636876
LOC103159921	-0.426402	4.87424128353825e-05	0.00012359	-0.607608	5.82505358630937e-08	1.8685582718394e-07
LOC103159924	0.441991	2.28008841699152e-08	7.8246778618509e-08	0.607625	6.69967780907373e-18	3.74756060919288e-17
LOC103159926	-0.294861	0.114936	0.169652	-0.356785	0.070561	0.110011
LOC103159931	-0.406705	0.104514	0.156306	-0.787967	0.00417404	0.00820675
LOC103159932	0.857957	0.0688607	0.108414	0.626622	0.200657	0.275814
LOC103159933	-0.101935	0.174751	0.244322	-0.839688	6.55559590711001e-23	4.45570181707852e-22
LOC103159937	0.296888	0.00734102	0.0139968	0.573304	6.19512237829027e-08	1.98559834366104e-07
LOC103159938	0.379242	0.513408	0.599405	0.312421	0.597087	0.677587
LOC103159946	1.5519	0.338359	0.428778	3.00538	0.0225205	0.0391508
LOC103159969	-1.08345	0.17451	0.244061	0.0444672	0.944647	0.960603
LOC103159982	3.03053	2.48768339093331e-23	1.84407794073203e-22	2.64641	2.82210677194632e-17	1.53359046861254e-16
LOC103159983	0.277151	0.0378351	0.063241	0.408888	0.00180321	0.00373879
LOC103159994	-0.588794	0.00824089	0.0155904	-0.210675	0.318516	0.408145
LOC103159996	0.178919	0.388503	0.480452	0.57439	0.00332909	0.00664018
LOC103160002	-1.30155	7.37874377358516e-13	3.44763363081156e-12	-1.13481	8.99406440986448e-11	3.48166168475261e-10
LOC103160004	0.559503	0.112286	0.16617	-0.541953	0.177969	0.248388
LOC103160010	-0.670059	2.10738099424084e-05	5.56936779392947e-05	-0.684988	1.6829223440597e-06	4.79236960261362e-06
LOC103160028	-0.370192	0.53562	0.619644	-2.45261	0.00519396	0.0100769
LOC103160030	-0.538792	0.0081556	0.0154469	-0.468117	0.0202366	0.0354877
LOC103160036	-0.0845867	0.745226	0.805281	-0.226504	0.421453	0.511512
LOC103160038	0.33935	0.0808562	0.125062	0.340064	0.088627	0.134653
LOC103160041	-0.329113	0.000854471	0.00185913	-0.453003	1.58772767942194e-05	4.12117470499378e-05
LOC103160057	1.21222	0.00232805	0.00477379	1.07779	0.00793249	0.014939
LOC103160066	0.301441	0.619692	0.696134	-0.132212	0.838177	0.878576
LOC103160097	0.45668	0.143206	0.205339	-1.01143	0.0111037	0.0204238
LOC103160115	-1.04624	0.0093651	0.0175287	-1.07842	0.0115567	0.0211752
LOC103160116	-0.234665	0.522292	0.6081	-0.42128	0.278681	0.36495
LOC103160117	0.357739	0.0563133	0.090656	0.859198	4.37909241546187e-07	1.30994869614196e-06
LOC103160119	0.01912	0.873205	0.906985	0.361622	0.00109167	0.00233588
LOC103160122	0.725559	0.411825	0.503684	5.2414	5.66643976393637e-24	3.99620249443084e-23
LOC103160134	0.202052	0.695025	0.76205	-0.166328	0.765359	0.818448
LOC103160138	0.183028	0.45539	0.546182	0.0196153	0.936664	0.954181
LOC103160142	1.08288	1.48926250489894e-12	6.81094943264058e-12	0.0357049	0.843406	0.882925
LOC103160149	0.396947	0.397628	0.489672	0.443296	0.365952	0.456752
LOC103160172	-0.620829	0.254639	0.337729	-2.35984	0.0017698	0.00367419
LOC103160176	-0.444409	0.128084	0.186105	-0.239839	0.404342	0.494522
LOC103160181	0.216234	0.000467958	0.00105781	0.491346	2.75546801851192e-16	1.43076707506845e-15
LOC103160195	0.459483	0.475522	0.565378	0.0202888	0.977009	0.983457
LOC103160196	0.522872	0.328913	0.41941	0.273778	0.620129	0.697989
LOC103160199	0.22467	8.40584370924513e-05	0.00020748	0.386714	3.58659430831936e-12	1.51447221457605e-11
LOC103160214	-0.272644	0.358242	0.449394	-0.482251	0.00880329	0.0164652
LOC103160217	2.45698	6.70592208411366e-14	3.32909447908385e-13	-0.445073	0.40523	0.495344
LOC103160221	-0.475089	0.037948	0.0633926	-0.225485	0.338521	0.428641
LOC103160224	1.99867	1.11933813335964e-13	5.48542826451051e-13	3.27897	5.47762330132326e-48	7.81278465633875e-47
LOC103160225	-0.847895	2.59808881783062e-38	3.19193769047762e-37	-1.33625	9.6981837355008e-87	2.68613858959791e-85
LOC103160242	-0.109428	0.287851	0.374695	0.163541	0.0978167	0.146918
LOC103160243	-0.43902	0.427298	0.519056	-0.215076	0.686357	0.753767
LOC103160246	-0.592997	0.073858	0.115408	-0.273858	0.385966	0.476255
LOC103160262	-1.28211	1.1381640576273e-11	4.92744908824415e-11	-1.01594	1.65078014668801e-09	5.89365608550693e-09
LOC103160266	1.22948	0.0444516	0.0732936	0.0385905	0.960386	0.971683
LOC103160286	-1.31591	0.0292676	0.0499247	-0.82189	0.144451	0.207506
LOC103160299	-0.140751	0.596749	0.674868	-0.069681	0.790671	0.838461
LOC103160307	1.55259	1.15438152662561e-17	6.85200617620329e-17	1.66731	1.78975581893764e-20	1.11508806170085e-19
LOC103160308	-0.044162	0.908926	0.932215	1.34991	1.04677797327375e-05	2.76091612549654e-05
LOC103160310	0.682106	0.867241	0.902053	0.774161	0.849526	0.887464
LOC103160323	-0.398607	0.397862	0.489749	-0.25631	0.580175	0.663131
LOC103160324	-0.210599	0.128388	0.186524	-0.394838	0.0055678	0.0107512
LOC103160343	0.164625	0.699913	0.766307	-0.177505	0.675793	0.744381
LOC103160383	-0.600222	1.57196256543595e-12	7.1748235528557e-12	-0.559	1.22630072300378e-11	5.02243249926252e-11
LOC103160386	-0.399842	0.127792	0.185728	-4.5987	1.05652765786907e-13	4.81307044140356e-13
LOC103160403	-0.0928997	0.687069	0.755517	-0.000625073	0.997827	0.998526
LOC103160411	1.528	0.192431	0.265697	2.09994	0.0603623	0.0956349
LOC103160416	0.766425	0.0207908	0.0365011	0.706161	0.0408223	0.0672764
LOC103160417	0.0685125	0.428678	0.520456	0.893359	1.35195557376032e-32	1.2866073051784e-31
LOC103160429	-0.857671	0.134916	0.194673	-1.10243	0.0788239	0.121501
LOC103160438	-0.54265	0.20684	0.282624	-0.886006	0.0551507	0.0881964
LOC103160468	-0.496867	0.0100506	0.018732	-0.460252	0.0210502	0.0367904
LOC103160471	0.372389	0.433102	0.524546	0.595862	0.202963	0.27838
LOC103160472	0.473014	0.506709	0.592975	0.405441	0.580826	0.663544
LOC103160478	2.41581	0.000575783	0.00128378	0.472471	0.626454	0.70317
LOC103160490	0.370322	0.274188	0.35924	-0.538151	0.183564	0.255231
LOC103160491	0.28603	5.51617118617729e-09	1.99475074383483e-08	0.0614389	0.208357	0.284754
LOC103160494	-0.319987	0.335275	0.425814	-0.0469526	0.882557	0.912222
LOC103160498	-0.107585	0.0363215	0.0609515	-0.0482142	0.224083	0.303131
LOC103160499	-2.21687	0.00052496	0.0011762	-2.56265	0.000258853	0.00059686
LOC103160500	0.695838	0.0159196	0.0285969	0.561301	0.0636111	0.100282
LOC103160501	0.259349	0.112321	0.1662	0.26754	0.0985012	0.147849
LOC103160503	0.12521	0.802893	0.85198	-0.997697	0.0967083	0.14554
LOC103160509	0.58434	0.464912	0.555602	0.275866	0.746583	0.803327
LOC103160523	-0.0351893	0.812751	0.858934	-0.377776	0.00892225	0.0166631
LOC103160536	-0.397983	8.56002414589162e-05	0.000211093	-0.0405153	0.6617	0.732881
LOC103160542	-0.377519	0.702816	0.769043	0.646961	0.46311	0.552112
LOC103160546	-0.860549	2.50868419162594e-18	1.53281676195607e-17	-0.679661	1.57220032528003e-11	6.39104460585582e-11
LOC103160550	-1.01498	5.41602025980348e-13	2.5524697046408e-12	-0.867726	5.76988831320715e-11	2.26421106054122e-10
LOC103160567	0.932318	0.161961	0.228551	0.175349	0.826205	0.869053
LOC103160568	0.518984	0.371193	0.463101	-0.281894	0.651453	0.725182
LOC103160572	2.50397	0.178935	0.24941	2.28289	0.218264	0.296136
LOC103160574	-0.842638	0.00977755	0.0182559	-0.825153	0.0150639	0.0270596
LOC103160583	-0.703693	0.165483	0.232873	-2.05546	0.00132642	0.00280046
LOC103160587	0.946821	0.00456276	0.00899033	0.975935	0.004519	0.00884243
LOC103160593	0.189403	0.783487	0.836432	0.478274	0.434522	0.524369
LOC103160595	-1.48141	0.0117211	0.0215853	-0.728783	0.173741	0.243348
LOC103160605	-0.081926	0.343092	0.433767	-0.496589	3.46907794772718e-08	1.13541581241921e-07
LOC103160608	-1.14837	6.75832618741537e-13	3.16810389064168e-12	-1.00562	4.98125222636306e-11	1.96620235394641e-10
LOC103160619	-0.669515	1.47723005931592e-07	4.74622399394817e-07	-0.682603	2.07153293807416e-07	6.38025451767107e-07
LOC103160623	-0.313126	0.00918337	0.0172139	-0.482669	8.48899708553635e-05	0.000205558
LOC103160625	-0.850135	3.47868367895253e-06	9.98724495980399e-06	-0.564963	0.00175419	0.00364575
LOC103160632	-0.194358	0.768124	0.823798	0.141043	0.826748	0.869349
LOC103160641	-0.587269	6.76957664298108e-06	1.88624647119166e-05	-0.315598	0.0137961	0.0249507
LOC103160643	-4.74278	0.170998	0.23969	-1.02559	0.369439	0.4603
LOC103160687	-0.97066	2.06375158361689e-22	1.47624706775547e-21	-1.04148	9.52689692598891e-25	6.9104739338229e-24
LOC103160689	-0.728785	0.18348	0.254813	-1.91351	0.00337942	0.0067347
LOC103160693	0.304728	0.627096	0.702565	0.548895	0.348452	0.438444
LOC103160695	-0.22036	0.561632	0.643231	-0.0444067	0.901427	0.92712
LOC103160703	-1.0277	2.34503896755496e-09	8.77414318315135e-09	-1.7377	1.26655493768035e-18	7.31723329905331e-18
LOC103160731	-0.0827516	0.774782	0.829228	0.132957	0.62761	0.704191
LOC103160732	0.151778	0.811481	0.858055	-0.205001	0.77353	0.824796
LOC103160738	-0.0577627	0.848825	0.887382	-0.287269	0.338728	0.428713
LOC103160742	-0.839147	1.06901304550719e-05	2.91544378028403e-05	-0.655171	0.000385539	0.000871749
LOC103160752	-0.152512	0.169511	0.237839	-0.765125	5.04522172906365e-12	2.11400334647469e-11
LOC103160753	0.625058	0.223803	0.30262	-0.84744	0.214236	0.291501
LOC103160757	0.769271	0.350548	0.441728	-0.170797	0.860201	0.895833
LOC103160768	0.736	0.276672	0.362162	-0.079816	0.920446	0.94177
LOC103160769	-0.468579	0.0105373	0.0195755	-0.321736	0.0810272	0.124579
LOC103160804	0.56838	0.0312995	0.0531637	0.251842	0.369913	0.460542
LOC103160811	0.370014	8.06966687970939e-07	2.44311407543981e-06	-0.29237	0.000715908	0.00156913
LOC103160814	-0.475463	0.376534	0.468232	-0.199682	0.676765	0.745236
LOC103160827	0.0375781	0.892263	0.91993	-0.0714355	0.73075	0.78926
LOC103160837	1.97262	5.21765436944849e-29	4.74023277821698e-28	0.866547	3.82301298841533e-05	9.58812663330037e-05
LOC103160853	-0.771048	0.0336291	0.0568672	-0.072203	0.826055	0.868976
LOC103160858	-0.449936	0.00125804	0.00267016	-0.628339	1.21606944002428e-05	3.19197299780581e-05
LOC103160859	0.159856	0.576437	0.656034	0.163668	0.565765	0.650039
LOC103160862	-0.182978	0.729007	0.791418	0.168634	0.751127	0.807001
LOC103160880	-0.0514879	0.735175	0.7964	0.123687	0.401809	0.49195
LOC103160903	2.01501	0.000550575	0.00123094	1.29053	0.0470436	0.0763307
LOC103160911	0.107988	0.648921	0.721705	0.596565	0.00568851	0.0109732
LOC103160919	-0.764796	1.74544845184024e-15	9.40388101372997e-15	-0.918237	1.48205584562515e-21	9.59979434773846e-21
LOC103160923	-0.0892221	0.567261	0.64838	-0.215521	0.168116	0.236454
LOC103160929	0.515958	0.425277	0.516986	1.19582	0.0379407	0.0630453
LOC103160943	-0.373446	0.620916	0.697179	-0.755032	0.366422	0.457089
LOC103160963	-0.674779	1.28467335716628e-07	4.14970173941482e-07	-0.214035	0.0718242	0.111706
LOC103160964	-1.17407	2.40162057494433e-05	6.30908041713672e-05	-0.18545	0.434517	0.524369
LOC103160984	0.452039	0.347559	0.43859	0.397749	0.398935	0.48885
LOC103160985	-0.55809	0.131099	0.189956	-0.0369589	0.920675	0.941837
LOC103161022	0.0490219	0.825111	0.868386	-1.00663	8.10515024087016e-05	0.000196555
LOC103161026	-0.0849813	0.498244	0.585886	0.398131	0.000539318	0.00119791
LOC103161027	-0.594555	0.188917	0.261349	-0.590889	0.15668	0.222614
LOC103161041	-0.375365	0.00499857	0.00980176	-0.0479249	0.692238	0.758916
LOC103161044	0.536501	0.200224	0.275127	-0.170112	0.709909	0.772915
LOC103161050	2.20302	0.0408442	0.0678147	2.33193	0.224308	0.303365
LOC103161053	-0.402321	0.0541634	0.0875649	-0.0786175	0.712125	0.774598
LOC103161054	0.386625	0.112134	0.165988	-0.410156	0.153147	0.218408
LOC103161061	0.140236	0.591205	0.669724	-0.799502	0.0108586	0.0200277
LOC103161063	0.077967	0.892591	0.920123	0.704435	0.197794	0.27227
LOC103161069	-0.675978	0.447854	0.538971	0.576748	0.425357	0.515539
LOC103161076	-0.370868	8.5542177222684e-05	0.000211005	-0.920732	7.04525035642309e-24	4.95942269705377e-23
LOC103161085	-0.222285	0.00516338	0.0100921	-0.50153	6.88224898348278e-10	2.5265098241996e-09
LOC103161094	1.11838	0.0268898	0.0462853	0.677519	0.215561	0.292989
LOC103161103	-0.44117	0.00238282	0.00488173	-0.700718	5.1969914723514e-06	1.41076940514705e-05
LOC103161105	-0.555631	7.06954140119523e-08	2.33164401807587e-07	0.285139	0.00163726	0.00341701
LOC103161106	0.925918	7.07810196326642e-05	0.000176459	1.71231	4.62500848692201e-17	2.48149493817546e-16
LOC103161108	1.18047	0.0106541	0.0197731	0.50163	0.323077	0.41274
LOC103161111	0.349473	0.782707	0.835755	1.84901	0.060155	0.0953329
LOC103161146	0.476525	0.331787	0.422463	-1.45131	0.0370637	0.0617585
LOC103161159	1.54224	0.102449	0.153822	-0.472785	0.716044	0.777856
LOC103161160	0.146931	0.0171615	0.030666	-0.215187	0.000268942	0.000618751
LOC103161184	-0.27907	7.6965715902756e-12	3.37421946529599e-11	-0.27268	1.57223284277724e-13	7.09738417069016e-13
LOC103161206	-1.27549	0.11342	0.167673	-0.0918537	0.887952	0.916971
LOC103161207	0.715349	0.151489	0.215461	0.704406	0.169523	0.238199
LOC103161220	-0.653748	8.46588562694396e-06	2.33388285854387e-05	-0.721837	8.62496766118745e-07	2.51750459495594e-06
LOC103161223	-0.362664	0.299821	0.387629	-0.540599	0.117278	0.172567
LOC103161235	0.403152	0.0821777	0.126661	0.779711	0.000352821	0.000801255
LOC103161237	-0.559598	0.034331	0.0579256	-0.408413	0.107507	0.159939
LOC103161296	-0.324128	0.0647794	0.102724	-0.123341	0.475916	0.564672
LOC103161306	0.316428	0.0363334	0.0609625	-0.0136454	0.877453	0.907931
LOC103161308	-0.943751	0.563779	0.645044	2.45668	0.00672826	0.0128253
LOC103161309	0.339074	0.273695	0.358758	0.0449057	0.890022	0.918573
LOC103161316	2.14839	0.25396	0.337029	3.33095	0.0371697	0.061908
LOC103161326	-0.395113	0.175562	0.245396	-0.797221	0.00971797	0.0180314
LOC103161335	-1.68409	0.000528855	0.00118423	-1.24855	0.00466767	0.0091084
LOC103161346	-1.11419	0.000403796	0.000919127	-0.165195	0.526261	0.613149
LOC103161352	-0.0496012	0.859787	0.896649	-0.233741	0.402586	0.492725
LOC103161354	1.20417	0.137773	0.198219	0.356148	0.720389	0.781315
LOC103161361	-0.862642	0.132259	0.191346	-0.590942	0.296295	0.383892
LOC103161368	-0.453557	0.302045	0.389976	-1.70676	0.00213247	0.00437001
LOC103161370	3.40009	2.44744489149917e-15	1.31118850908513e-14	1.7342	0.0012673	0.00268606
LOC103161380	-0.471691	2.01456725243863e-09	7.56239587574436e-09	-0.177064	0.0171505	0.0304709
LOC103161381	0.0623076	0.909773	0.93277	-0.556019	0.361494	0.452125
LOC103161390	0.962972	0.00162869	0.00340753	0.349479	0.333651	0.423412
LOC103161391	0.191714	0.709705	0.774802	-0.524148	0.364302	0.45504
LOC103161394	2.57082	0.0230518	0.0402238	0.673941	0.67204	0.741175
LOC103161398	0.208873	0.00563067	0.0109474	-0.42485	4.31020231191327e-09	1.5008951064224e-08
LOC103161422	0.790236	0.163778	0.230786	0.717006	0.211521	0.288454
LOC103161423	-0.612902	0.000224983	0.000529063	-0.75528	1.17777105722525e-05	3.09641993187765e-05
LOC103161433	-0.844144	0.247117	0.329048	-0.498612	0.471425	0.560215
LOC103161435	0.413265	0.308503	0.396969	-0.00203318	0.996441	0.997662
LOC103161455	-0.29542	0.140936	0.202414	-0.522013	0.0115769	0.0212089
LOC103161473	-0.0197602	0.830073	0.872003	-0.161308	0.0957635	0.144289
LOC103161475	-0.98186	0.0546411	0.0882746	-1.55138	0.00843227	0.0158178
LOC103161512	-0.705787	2.00041305161738e-62	4.59452298883526e-61	-0.799053	2.08552504458064e-94	6.3447662194037e-93
LOC103161525	-0.541322	0.108719	0.161622	-0.455022	0.175367	0.245355
LOC103161536	1.36869	1.5989843515522e-12	7.29524651497967e-12	1.10415	4.94461424038191e-08	1.59687866447568e-07
LOC103161538	0.431851	0.51873	0.604692	0.894561	0.133453	0.193628
LOC103161546	0.544854	0.000753758	0.00165575	0.40213	0.0149709	0.0269137
LOC103161547	0.79615	4.21503439186743e-05	0.000107835	0.36783	0.0761533	0.117734
LOC103161548	0.150315	0.000397307	0.000906342	0.334977	9.96580779549646e-19	5.79262578113232e-18
LOC103161562	-0.631208	0.148218	0.211387	-0.660907	0.141113	0.203299
LOC103161572	-0.274271	0.512805	0.598927	-1.06596	0.0231173	0.0401152
LOC103161583	-0.78407	0.0282715	0.0483941	0.330655	0.262543	0.346593
LOC103161594	0.611719	0.00671548	0.01289	-0.329765	0.221715	0.300285
LOC103161595	-0.23752	0.492964	0.581162	-0.470589	0.199255	0.274083
LOC103161628	0.163747	0.644338	0.717898	-0.199838	0.606601	0.686063
LOC103161632	0.107378	0.67254	0.742448	0.026695	0.917449	0.939459
LOC103161635	-0.076468	0.780889	0.83428	-0.166905	0.544828	0.630671
LOC103161638	-1.75753	0.00012263	0.00029629	-0.419137	0.259115	0.342622
LOC103161639	-0.27678	0.552131	0.634618	-0.167166	0.725331	0.784889
LOC103161640	2.9494	2.54735654713934e-06	7.39509243304055e-06	-0.147669	0.890349	0.918782
LOC103161649	0.623289	0.222508	0.301153	0.110052	0.837226	0.877821
LOC103161665	-2.99053	0.000714201	0.00157369	-2.38982	0.00288378	0.0057995
LOC103161677	-0.24743	0.305395	0.393678	0.0538903	0.808935	0.854029
LOC103161680	-0.736311	1.14261891449848e-48	1.88618476866165e-47	-1.14451	1.8051641137939e-118	7.34849547960441e-117
LOC103161681	0.228265	0.354963	0.446113	0.0559296	0.826351	0.869127
LOC103161682	1.45089	3.03918802927017e-05	7.88259244417056e-05	1.10965	0.00185011	0.00382979
LOC103161690	-0.0346846	0.858788	0.895833	-0.443097	0.0347264	0.0582029
LOC103161691	-0.352905	0.511938	0.598176	-0.665505	0.269057	0.353927
LOC103161733	-0.437558	0.0870282	0.133275	-0.31741	0.217736	0.295524
LOC103161734	-1.13115	6.24765964233686e-07	1.90409621606845e-06	-1.27904	4.33766469736399e-08	1.40841744175835e-07
LOC103161773	0.487171	0.0970467	0.146673	0.288053	0.318664	0.408242
LOC103161784	-0.369387	7.18059440345584e-05	0.000178897	0.213026	0.00718766	0.0136215
LOC103161792	-0.276603	0.270189	0.354691	-0.882113	0.00119102	0.00253378
LOC103161793	-0.267131	0.261462	0.345175	-0.173639	0.485392	0.573773
LOC103161825	-0.864922	0.0279276	0.0478699	-1.0553	0.0125157	0.022801
LOC103161836	0.70887	0.424935	0.516734	-0.406698	0.692092	0.758916
LOC103161844	-0.316356	0.457986	0.548758	-1.78364	0.00176622	0.00366807
LOC103161854	-0.569817	0.312334	0.400996	0.633479	0.197713	0.272192
LOC103161859	1.18422	0.00653335	0.0125615	1.51636	0.000217582	0.000505468
LOC103161869	1.61145	3.69072729140933e-11	1.54575389085097e-10	1.66981	7.32973944153327e-12	3.0411639271563e-11
LOC103161872	0.375678	0.0822835	0.126807	0.186944	0.396182	0.485841
LOC103161873	-0.0716142	0.904513	0.928876	-0.51592	0.429901	0.520055
LOC103161874	-0.249627	0.419575	0.511686	0.151058	0.602017	0.682166
LOC103161879	1.41879	0.0283737	0.0485399	0.0979739	0.904054	0.929111
LOC103161883	-1.19786	8.30679503616348e-10	3.1937183739038e-09	-0.979147	1.13218285086969e-07	3.55309729248242e-07
LOC103161891	0.520124	8.94104135586085e-10	3.43064847461712e-09	0.176017	0.0569544	0.0907636
LOC103161904	1.68891	0.000278539	0.000648205	1.49794	0.00214326	0.00438974
LOC103161905	0.875867	0.125318	0.18276	0.919174	0.108591	0.161258
LOC103161922	-0.149752	0.774415	0.828913	0.0274614	0.953822	0.966753
LOC103161938	1.59842	8.58740324581333e-08	2.81844241967325e-07	1.21056	0.000127438	0.000303573
LOC103161941	-0.406558	0.0757637	0.118129	-0.911733	0.000506826	0.00112925
LOC103161976	-0.53568	0.0481294	0.078756	-0.368621	0.1791	0.249723
LOC103161977	0.410822	0.104008	0.155672	-0.0407276	0.881549	0.911439
LOC103161978	0.201164	0.633157	0.707922	0.618674	0.109297	0.162139
LOC103161985	-0.252931	0.140969	0.202425	1.26759	2.138531204068e-21	1.37895481642243e-20
LOC103162003	0.192347	0.226094	0.305212	-0.209099	0.229414	0.309283
LOC103162025	-0.862468	0.0961227	0.145507	-0.871756	0.0976529	0.14671
LOC103162028	0.672885	2.85550208033165e-16	1.59245406118154e-15	-0.083886	0.366462	0.457089
LOC103162029	0.284287	0.675827	0.745528	0.317194	0.654066	0.72717
LOC103162031	-0.748072	0.0426418	0.0704925	-0.665557	0.0824312	0.126417
LOC103162077	-2.95379	0.0305343	0.0519487	0.821956	0.254828	0.337772
LOC103162078	-0.425341	0.164822	0.232086	-0.641766	0.0502592	0.0811111
LOC103162079	-0.136134	0.499398	0.586881	-0.0885335	0.669048	0.738658
LOC103162111	0.957692	6.63502946155903e-10	2.56737033089689e-09	1.00196	9.43968260973632e-12	3.8968072671517e-11
LOC103162148	-0.129857	0.644239	0.717857	-0.256298	0.377698	0.468305
LOC103162162	-0.233426	1.57324601681701e-07	5.04196916232922e-07	-0.262067	4.57579762753289e-13	2.02016785261863e-12
LOC103162179	-0.812978	5.96408404403741e-06	1.67076153063189e-05	-1.00749	1.94174966961113e-08	6.48326750457727e-08
LOC103162185	0.63898	0.0719739	0.112788	0.171816	0.655582	0.728007
LOC103162203	-0.588545	0.0108242	0.0200595	-0.218562	0.318437	0.408089
LOC103162208	0.107088	0.296934	0.384549	0.157187	0.121056	0.177465
LOC103162212	-0.451732	0.00902056	0.0169393	-0.411472	0.0171097	0.0304146
LOC103162225	-1.59643	1.02674649991836e-44	1.52716859116596e-43	-2.37251	1.32954465095684e-76	3.18172829755131e-75
LOC103162226	0.0980899	0.718838	0.782681	-0.0441633	0.87577	0.906921
LOC103162238	0.173371	0.511769	0.59804	0.146151	0.592607	0.673974
LOC103162260	0.493223	0.00127674	0.00270533	0.454603	0.00262584	0.00531534
LOC103162280	0.158953	0.501026	0.58819	-0.273884	0.287499	0.374632
LOC103162281	0.316769	0.372113	0.464045	0.550447	0.110527	0.163645
LOC103162288	-0.499553	0.0247713	0.0429359	-0.59725	0.00840143	0.0157677
LOC103162310	-0.0113808	0.929389	0.946856	-0.0784963	0.28803	0.375174
LOC103162314	-1.62928	0.0025079	0.00512514	-1.09966	0.0255485	0.0438615
LOC103162323	-0.230119	0.204874	0.280474	-0.449873	0.0157645	0.0281898
LOC103162325	-0.224978	0.351301	0.442531	-0.465675	0.0692909	0.108207
LOC103162331	-0.706268	0.0212913	0.0373226	-0.164329	0.565935	0.650169
LOC103162377	0.280981	0.0456754	0.0751164	0.470547	9.42013451429586e-05	0.000227335
LOC103162392	0.0583842	0.646802	0.720038	0.141145	0.25369	0.336459
LOC103162397	6.3034	1.16469392588665e-06	3.48646143006843e-06	4.286	0.00789507	0.0148759
LOC103162410	1.92758	6.63630313784333e-88	2.56439308414365e-86	2.38103	2.16169415599317e-162	1.33662807840032e-160
LOC103162439	0.897482	0.00881732	0.0165794	1.44019	4.1576308351179e-06	1.13941397036209e-05
LOC103162461	-0.670477	0.0596296	0.0953705	-0.607036	0.074387	0.115284
LOC103162476	-0.300026	0.0037363	0.00746999	-0.237554	0.0178898	0.0316783
LOC103162488	-0.239074	0.017477	0.0311714	-0.17063	0.105601	0.157432
LOC103162490	0.624731	0.188175	0.260416	0.456235	0.354015	0.444519
LOC103162492	0.220634	0.827571	0.869935	2.57905	0.00015942	0.000376545
LOC103162503	-1.63436	2.20956091771604e-05	5.81945445557035e-05	-1.18996	0.00129757	0.00274258
LOC103162518	0.362096	0.450673	0.541755	0.275681	0.582897	0.665113
LOC103162537	1.01546	0.0154827	0.0278709	0.152945	0.756808	0.811656
LOC103162546	-0.0863617	0.916864	0.937598	0.013262	0.986718	0.990615
LOC103162550	0.00874819	0.929896	0.947288	0.241152	0.00615294	0.0118034
LOC103162583	-0.67469	0.125719	0.183211	-0.610465	0.156424	0.22236
LOC103162587	0.678902	0.00053849	0.00120486	0.578301	0.00329752	0.00657951
LOC103162594	0.0160465	0.976569	0.982755	0.269302	0.620943	0.698666
LOC103162605	-0.194596	0.540674	0.624543	-0.320771	0.324074	0.413922
LOC103162608	-0.444867	0.018415	0.0326661	-0.477558	0.0128253	0.0233242
LOC103162614	-0.093996	0.248177	0.330235	-0.0888427	0.252309	0.334939
LOC103162633	3.17692	0.000558544	0.00124729	4.22276	3.35441907464107e-07	1.01243271226436e-06
LOC103162637	-0.279663	0.925303	0.944038	-1.14939	0.777452	0.827666
LOC103162639	-1.11391	0.109816	0.162978	-0.0152629	0.979611	0.985642
LOC103162649	1.99537	0.0604816	0.0965915	1.65427	0.173509	0.243112
LOC103162671	0.536026	0.000208925	0.000493125	-0.220464	0.166502	0.234501
LOC103162672	-0.315211	0.0392985	0.0654766	-0.316194	0.0367699	0.0613404
LOC103162673	-2.43147	0.000146342	0.000351503	-0.396511	0.38405	0.474217
LOC103162677	0.213023	0.727497	0.790048	0.252715	0.678653	0.746975
LOC103162683	-1.55976	0.399302	0.491046	1.92776	0.0521679	0.0839427
LOC103162708	0.0221847	0.957169	0.967745	-0.804897	0.0740298	0.114827
LOC103162709	-0.157514	0.544896	0.628531	-0.0903427	0.727439	0.78663
LOC103162710	-0.405003	0.384043	0.475759	-0.601519	0.280641	0.367138
LOC103162716	-1.23946	1.68913611825677e-06	4.99750101412855e-06	-0.981796	0.000143578	0.000340462
LOC103162743	0.0256277	0.921253	0.940829	0.292866	0.252101	0.334701
LOC103162755	-0.81739	0.196358	0.270432	-0.318217	0.584193	0.666168
LOC103162762	0.371864	0.011686	0.0215309	0.582555	6.44125702720581e-05	0.000158183
LOC103162769	0.999854	0.0984924	0.148622	1.33037	0.0248035	0.042685
LOC103162770	-1.10354	1.02778088902466e-28	9.25650221154652e-28	-0.823476	3.64109436932727e-17	1.96464521182711e-16
LOC103162784	-0.0543808	0.670411	0.740672	-0.0568623	0.657903	0.729876
LOC103162787	-0.34415	0.372811	0.464612	-0.114099	0.758643	0.813055
LOC103162820	-0.737473	1.17166401211019e-05	3.18476543976148e-05	-0.774906	5.11163276203212e-06	1.38888283051984e-05
LOC103162845	0.104359	0.714395	0.779005	0.0527361	0.86191	0.89696
LOC103162851	-0.473327	0.115983	0.170978	-0.462125	0.121093	0.177496
LOC103162856	-0.534303	1.8890800579687e-29	1.748163244583e-28	-0.641838	4.14809695327415e-52	6.52683370680922e-51
LOC103162863	-0.913246	8.2367498610274e-07	2.49172030971784e-06	-0.971696	3.28888533986151e-07	9.93177386554271e-07
LOC103162884	0.231527	0.589836	0.668769	0.212134	0.624994	0.701876
LOC103162897	-1.01237	1.18931768252501e-05	3.23044779214463e-05	-0.567073	0.00834228	0.0156695
LOC103162901	-0.192835	0.359762	0.451103	-0.470298	0.035212	0.0589323
LOC103162905	0.481433	0.109746	0.162895	0.29876	0.326395	0.416189
LOC103162916	0.361837	0.572615	0.652738	0.864969	0.148147	0.212283
LOC103162920	-0.529665	0.536165	0.62003	0.861772	0.201653	0.276816
LOC103162924	0.334523	3.06250163445285e-05	7.94125905574058e-05	0.522936	3.68535759504724e-16	1.89895520404258e-15
LOC103162926	-0.645888	0.103403	0.154949	-0.843114	0.0429681	0.070407
LOC103162927	0.876517	0.0273069	0.0469115	0.545889	0.205849	0.281799
LOC103162932	1.09024	0.00691206	0.0132185	0.377909	0.413915	0.504129
LOC103162948	-0.516726	0.0258291	0.0446139	-0.363147	0.0845638	0.129201
LOC103162993	-0.00397305	0.957952	0.96828	-0.0515428	0.484529	0.57293
LOC103162998	0.574489	0.00292882	0.00593863	0.00436386	0.984041	0.988642
LOC103163005	-0.0652103	0.882165	0.912975	-0.187688	0.68588	0.753431
LOC103163017	1.66634	0.00415534	0.0082358	1.79615	0.0018807	0.0038896
LOC103163022	-1.85845	0.00936349	0.0175286	-0.569267	0.326078	0.415877
LOC103163026	0.836015	2.74123498758063e-05	7.15360387587207e-05	0.550156	0.00790451	0.0148888
LOC103163036	-0.775765	0.0347622	0.05861	-0.678118	0.0610102	0.0965946
LOC103163057	-0.75704	0.015732	0.0282885	-0.56886	0.0670759	0.105208
LOC103163059	-0.0384015	0.952258	0.963802	-3.0656	0.00506435	0.0098355
LOC103163070	0.191185	0.000708896	0.00156291	0.0330634	0.512383	0.600118
LOC103163071	-0.444178	0.0001585	0.000379431	-0.588147	1.40677504546781e-06	4.03310770554042e-06
LOC103163085	-0.260876	0.476516	0.566159	-0.275359	0.449543	0.538746
LOC103163096	-0.70002	0.0178989	0.0318443	-1.2142	0.000270794	0.000622636
LOC103163104	-0.672985	3.42690132517754e-09	1.26197351440376e-08	-0.395531	0.00078446	0.00171118
LOC103163126	-0.195187	0.263762	0.34757	-0.175094	0.295714	0.38335
LOC103163127	-2.21259	0.474753	0.564825	-2.12132	0.494811	0.582798
LOC103163131	0.0476164	0.914724	0.935666	-0.204311	0.649707	0.723731
LOC103163165	-0.121661	0.616499	0.69316	-0.129641	0.595919	0.676597
LOC103163172	-0.893411	0.0933079	0.141753	-0.897955	0.0908943	0.137732
LOC103163194	1.28946	0.0446654	0.0735987	0.00773607	0.992161	0.994534
LOC103163195	-0.550525	0.364558	0.456059	-0.200294	0.717907	0.779288
LOC103163196	0.147066	0.739627	0.800516	-0.0277154	0.950526	0.96478
LOC103163206	-0.530519	0.526973	0.612428	-0.203124	0.810097	0.855098
LOC103163206_1	0.313841	0.0479141	0.0784262	-0.0634207	0.708357	0.771596
LOC103163249	0.855188	0.00935956	0.017526	-0.333367	0.410377	0.500637
LOC103163253	-0.913724	3.5053519619503e-22	2.47342478351558e-21	-0.438575	1.43784439728697e-07	4.48527462791536e-07
LOC103163258	-1.13298	1.49251269623642e-19	9.59065180873716e-19	-0.600038	9.83455835029041e-07	2.85962158029924e-06
LOC103163260	-2.66481	1.31487402132441e-06	3.91756422399288e-06	-1.1443	0.0093477	0.0173895
LOC103163310	-0.289167	0.118179	0.173744	-0.391586	0.0349846	0.0586064
LOC103163316	-0.45062	0.471012	0.561542	-0.395444	0.512768	0.600486
LOC103163329	1.19632	0.0390473	0.0650864	0.0779272	0.914067	0.936919
LOC103163337	0.27163	0.0747009	0.116598	0.489518	0.000719634	0.00157639
LOC103163348	0.270992	0.652733	0.724781	0.47514	0.428166	0.518284
LOC103163351	0.403473	0.0883461	0.135058	0.484402	0.0361843	0.0604076
LOC103163356	-0.564739	0.225404	0.304425	-0.0583908	0.893142	0.921082
LOC103163357	0.556831	0.266952	0.351087	1.5824	0.000283664	0.000651442
LOC103163365	-0.348628	7.86920118733551e-05	0.000194949	0.126236	0.126077	0.183887
LOC103163367	0.891981	0.234755	0.315015	0.462204	0.570499	0.654492
LOC103163371	0.104125	0.288101	0.374943	0.169132	0.0871329	0.132658
LOC103163380	2.11878	0.0513946	0.0835609	0.792809	0.550194	0.635467
LOC103163393	-0.408507	0.314665	0.403763	-0.261599	0.51985	0.607164
LOC103163400	-0.659258	0.0379366	0.0633828	-0.713672	0.0267993	0.0457958
LOC103163404	0.987309	0.0585939	0.0939705	0.8226	0.116588	0.171596
LOC103163408	1.35489	0.137493	0.197866	1.29497	0.15549	0.221171
LOC103163417	-0.859821	8.2906743864413e-14	4.09097211527677e-13	-1.18983	3.39490912088709e-23	2.32819936653642e-22
LOC103163422	-0.0609371	0.84135	0.881305	-0.56016	0.11855	0.174171
LOC103163425	-0.419264	0.000418992	0.000952202	-0.51116	1.64741873938158e-05	4.26933007697914e-05
LOC103163430	0.631255	0.000565707	0.0012623	-0.0567993	0.788325	0.836749
LOC103163432	0.586172	0.290612	0.377557	-0.576265	0.382483	0.472691
LOC103163433	0.249871	0.28072	0.366831	0.0369119	0.87721	0.907926
LOC103163437	0.132373	0.553297	0.635212	0.0904504	0.688419	0.755596
LOC103163458	-0.692498	0.0823453	0.126885	-0.276578	0.454119	0.543204
LOC103163459	0.318178	0.505017	0.591539	0.770539	0.0827037	0.126748
LOC103163470	-0.0278058	0.819386	0.863552	0.0911321	0.432463	0.522436
LOC103163538	-0.68009	0.401095	0.492759	0.386241	0.576227	0.659895
LOC103163549	-0.472331	0.436214	0.52759	-0.796202	0.264025	0.348148
LOC103163591	-0.0212795	0.906666	0.930502	-0.116778	0.526913	0.613659
LOC103163594	-0.341987	0.638103	0.712061	-0.52511	0.522421	0.609606
LOC103163596	1.74578	2.66423268201685e-05	6.96377820313271e-05	2.76168	3.57061340310534e-15	1.74473501572499e-14
LOC103163628	-0.682674	2.82456054971268e-18	1.7203047693085e-17	0.193868	0.00522426	0.0101272
LOC103163630	-0.118068	0.170763	0.239391	-0.273601	0.00132905	0.0028055
LOC103163631	-1.4322	0.0206765	0.0363225	-0.946604	0.0940418	0.142069
LOC103163633	-0.0509881	0.792173	0.843265	0.199453	0.289486	0.376582
LOC103163634	-0.205626	0.56415	0.64534	0.409811	0.196418	0.270636
LOC103163642	0.507416	0.654135	0.725914	0.989992	0.352167	0.442491
LOC103163683	-1.00232	4.11985075135327e-06	1.1742549936202e-05	-0.658417	0.00151123	0.00316761
LOC103163686	-0.0998372	0.730708	0.792663	-0.455888	0.176873	0.247099
LOC103163687	-0.167962	0.333047	0.42369	-0.428795	0.0145099	0.0261301
LOC103163693	0.136071	0.506532	0.592916	-0.262236	0.232901	0.313265
LOC103163700	-0.542447	1.60310627161408e-07	5.12760893029133e-07	-0.859591	9.56799673122606e-15	4.56986699826701e-14
LOC103163705	-0.206116	0.102403	0.153773	-0.511512	0.000209237	0.000487368
LOC103163711	0.486928	0.523557	0.609077	0.586229	0.431907	0.521985
LOC103163716	-0.534512	0.470476	0.561313	0.875634	0.144017	0.206936
LOC103163718	-0.270074	0.422372	0.514402	-0.490262	0.173074	0.242622
LOC103163719	-0.653626	1.20356420119709e-13	5.88306296294542e-13	-1.13892	4.29405586012002e-31	3.9358737967879e-30
LOC103163726	-0.60015	3.11657785801386e-05	8.07416025820216e-05	0.154819	0.225718	0.304947
LOC103163744	-0.839608	0.000780284	0.0017104	0.179437	0.402614	0.492725
LOC103163786	0.665775	0.0405685	0.0674157	0.411108	0.226526	0.305931
LOC103163815	-0.0254377	0.910672	0.932984	-0.15983	0.528067	0.614691
LOC103163816	0.239559	5.66470492766464e-05	0.000142716	-0.122228	0.0388384	0.0643966
LOC103163820	-0.196798	0.504464	0.59118	-0.596138	0.0681919	0.106666
LOC103163839	0.179226	0.580984	0.660302	-0.323792	0.378356	0.468856
LOC103163843	-0.710647	0.260408	0.344142	-1.01105	0.124077	0.18136
LOC103163847	-0.181115	0.687284	0.755517	0.16618	0.702171	0.766572
LOC103163849	-0.376254	0.273154	0.358213	-0.054719	0.865747	0.89948
LOC103163856	-0.371986	0.000150658	0.000361414	-0.51512	2.73873876696813e-07	8.31433990322412e-07
LOC103163859	-0.343312	0.621708	0.697782	-0.463823	0.558341	0.642606
LOC103163880	1.18512	0.281258	0.367408	0.683502	0.59944	0.679785
LOC103163885	-0.427485	0.116586	0.171734	-0.114794	0.66254	0.733384
LOC103163888	2.89701	0.253644	0.336681	4.19339	0.110261	0.163336
LOC103163900	0.311298	0.181771	0.252808	-0.413962	0.116038	0.170831
LOC103163904	-0.398117	0.0607521	0.0969964	-0.271688	0.185203	0.257103
LOC103163905	-0.136542	0.651708	0.724064	-0.204376	0.509157	0.596879
LOC103163906	0.254788	0.230587	0.310508	-0.881551	0.000636135	0.00140153
LOC103163913	-0.451654	0.0494275	0.0806493	-1.41397	2.29767639867618e-07	7.02006418922457e-07
LOC103163930	-0.728487	0.337812	0.428418	-1.41107	0.0951026	0.143425
LOC103163931	-0.60414	0.133989	0.193505	-0.538699	0.191716	0.264955
LOC103163945	-0.516727	1.52189245971922e-05	4.08849178287453e-05	-0.712054	7.12971527221259e-10	2.6123258487777e-09
LOC103163946	0.935745	0.127782	0.185728	0.683391	0.276292	0.362028
LOC103163968	0.922219	0.187165	0.259207	0.345237	0.656196	0.72859
LOC103163971	0.12966	0.830798	0.872525	0.104565	0.865104	0.899037
LOC103163978	2.33432	0.0490383	0.0800942	1.91325	0.127823	0.186193
LOC103163979	0.188579	0.23864	0.319417	-0.0548424	0.729571	0.78826
LOC103163982	-1.56321	0.00433648	0.00857105	-1.21461	0.0234464	0.0406122
LOC103164015	1.2825	1.30218582582525e-05	3.52030287775684e-05	0.434692	0.207516	0.283775
LOC103164045	-0.339157	0.0820678	0.126577	-0.656404	0.00040317	0.000909996
LOC103164066	1.32896	0.0766813	0.119396	0.35618	0.694498	0.760012
LOC103164075	-0.0534078	0.944193	0.958013	0.75457	0.269158	0.354018
LOC103164086	0.686468	0.152058	0.216161	1.03724	0.0267944	0.0457958
LOC103164088	-0.430363	0.0643025	0.102099	-0.668257	0.00576792	0.0111151
LOC103164106	-0.590738	0.00189692	0.00393488	1.03498	4.82359462118041e-12	2.02410487423634e-11
LOC103164114	0.798492	0.290702	0.377632	-0.753418	0.437267	0.526626
LOC103164125	-0.805301	0.153111	0.217335	-0.291587	0.593462	0.674611
LOC103164145	1.56471	0.0340638	0.0575173	1.41074	0.0578695	0.0921321
LOC103164148	-1.28734	0.000774147	0.00169728	-1.14328	0.00318564	0.00637184
LOC103164170	-0.516284	0.146165	0.2089	-0.974944	0.0113625	0.0208528
LOC103164174	-0.754706	6.75925768225463e-05	0.000168915	-0.725239	5.24270447758447e-05	0.000129836
LOC103164176	0.163163	0.717259	0.781483	-0.102531	0.831952	0.873606
LOC103164178	-0.378518	0.244693	0.326419	-0.78819	0.0241381	0.0417219
LOC103164195	0.481664	0.492937	0.581162	0.397261	0.583342	0.665488
LOC103164216	-0.0453144	0.910887	0.932984	0.245854	0.5293	0.615874
LOC103164217	1.82387	2.4305018089134e-205	3.65790522241466e-203	2.12377	0	0
LOC103164220	-0.361762	0.147862	0.211027	-0.120677	0.611938	0.690885
LOC103164241	0.726012	0.494532	0.58218	1.95591	0.0275457	0.046924
LOC103164243	-0.286368	0.0531279	0.0860732	-0.65483	3.21434073998401e-05	8.12032767771136e-05
LOC103164257	-0.742458	4.7523309310026e-05	0.000120668	-0.808343	2.5490632309067e-05	6.49425680884413e-05
LOC103164261	-0.510806	0.0154284	0.0277818	-0.647242	0.00225264	0.00459649
LOC103164268	0.0412719	0.863308	0.899646	-0.494495	0.0446209	0.0728961
LOC103164274	-0.151135	0.057601	0.0925337	-0.384686	4.86246771437351e-07	1.45150752047804e-06
LOC103164275	0.762222	0.0173643	0.0309847	0.2418	0.491835	0.579772
LOC103164288	-0.657476	0.0046519	0.00916123	-1.30748	2.18135513500393e-07	6.69327290485781e-07
LOC103164300	-0.279336	0.152443	0.216548	-0.643535	0.0021338	0.00437193
LOC103164305	-0.697011	4.54297780467922e-06	1.29067511500052e-05	-0.277457	0.0595116	0.0943918
LOC103164322	0.231607	0.158787	0.224612	0.276228	0.0806735	0.124119
LOC103164340	-0.713781	1.99014643741827e-07	6.31962658278462e-07	-0.274905	0.0409661	0.0674455
LOC103164358	0.290287	0.184634	0.256225	0.644649	0.00117927	0.00251065
LOC103164370	-0.579546	0.136646	0.196896	-0.161393	0.69927	0.764178
LOC103164378	-2.03117	7.17878279435569e-14	3.55151027689621e-13	-1.0486	9.6324247539236e-06	2.54940552429736e-05
LOC103164384	0.912509	0.0387324	0.0646368	0.285588	0.51835	0.605722
LOC103164387	-0.262164	0.0131812	0.024038	-0.145395	0.157717	0.223842
LOC103164390	-1.08538	9.06317308891913e-80	2.91192623008587e-78	-0.801838	1.04306431086243e-19	6.3096841099711e-19
LOC103164400	-0.0682452	0.768862	0.82428	-0.358646	0.146521	0.21011
LOC103164463	-0.0866231	0.837714	0.878015	0.0536584	0.898244	0.924844
LOC103164492	-0.036046	0.790933	0.842415	-0.37748	0.00879888	0.0164596
LOC103164495	-0.0522109	0.605585	0.683307	-0.296296	0.00484266	0.00942737
LOC103164522	-0.309841	0.63184	0.706658	-0.202754	0.755897	0.810955
LOC103164534	-0.316971	0.00419834	0.00831381	-0.544904	3.12089784900005e-06	8.66083224034729e-06
LOC103164539	-0.229433	0.613255	0.689987	0.12791	0.760396	0.81413
LOC103164543	0.0654788	0.414351	0.506178	-0.027425	0.73668	0.794614
LOC103164565	0.401524	0.432823	0.524324	0.790524	0.105916	0.157839
LOC103164567	1.91971	1.63016689097403e-05	4.36568693490072e-05	0.680009	0.214722	0.291988
LOC107976981	2.93201	6.57343905379825e-79	2.0827422686245e-77	1.55551	7.4148282647095e-15	3.56079851049588e-14
LOC107976993	-0.201561	9.48986419589993e-06	2.59925925940382e-05	0.229701	1.43233984351516e-06	4.10434255259766e-06
LOC107977033	-2.14393	0	0	-2.52337	0	0
LOC107977072	-0.540147	1.79076578640303e-06	5.27968235802096e-06	-0.357892	0.00093477	0.0020179
LOC107977129	0.141872	0.0887685	0.135631	0.110483	0.202484	0.277791
LOC107977192	-1.51987	4.99230998064139e-32	5.0310168774076e-31	-0.98796	1.54252850259193e-15	7.69850939840709e-15
LOC107977240	0.275148	0.22805	0.307599	-0.0615171	0.800684	0.847273
LOC107977245	-0.158255	0.704788	0.770758	0.672661	0.0713522	0.111078
LOC107977260	-1.02415	1.87053077033686e-18	1.1508946181341e-17	-0.518906	3.59892029364644e-06	9.91762207637236e-06
LOC107977263	0.461456	0.256263	0.339448	-0.286338	0.546704	0.632395
LOC107977279	1.49197	1.1168024484024e-27	9.69194719637836e-27	0.791042	2.79544177836821e-07	8.47074397423946e-07
LOC107977310	-0.432929	0.0216556	0.0379205	-0.14823	0.607292	0.68658
LOC107977318	-0.0144924	0.952946	0.964243	0.15375	0.513804	0.601453
LOC107977336	0.150836	0.844574	0.883989	0.110336	0.891665	0.919809
LOC107977343	0.294706	0.287401	0.374237	0.268692	0.34328	0.433132
LOC107977370	-0.356891	0.339592	0.430102	-0.608273	0.119124	0.174902
LOC107977380	-0.296258	0.432562	0.52417	-0.313089	0.414301	0.504491
LOC107977384	-0.0878743	0.919018	0.939134	-0.457742	0.617775	0.696161
LOC107977391	-1.0985	4.90539467909492e-06	1.38572250776705e-05	-1.01291	1.66721698656705e-05	4.3186809577311e-05
LOC107977395	0.376755	0.186215	0.258111	-0.122296	0.683778	0.751656
LOC107977405	0.209351	0.80943	0.856929	-2.02305	0.116026	0.170831
LOC107977406	-0.760008	4.51810151326871e-09	1.64842249150774e-08	-0.883728	8.523762009401e-11	3.3054200061398e-10
LOC107977412	-2.08286	0.00318167	0.00641945	0.0629994	0.896821	0.923545
LOC107977418	-2.40863	0.00186695	0.00387976	-1.27801	0.0623604	0.0985142
LOC107977431	-0.932168	1.37264039464279e-05	3.69853023178427e-05	-0.745531	0.000822153	0.00178897
LOC107977438	0.273462	0.569762	0.650393	-0.0846605	0.869427	0.902566
LOC107977441	-0.249619	0.54683	0.63	-0.883908	0.0500821	0.0808367
LOC107977442	-0.451566	0.657387	0.728886	-0.753523	0.490203	0.578214
LOC107977444	0.253043	0.475564	0.565378	-0.383014	0.332892	0.422683
LOC107977499	-1.3709	0.000846426	0.00184245	-0.667468	0.0685128	0.10708
LOC107977502	-0.121521	0.881294	0.912486	-0.516247	0.539877	0.62608
LOC107977506	-0.081165	0.811112	0.857915	-1.07283	0.00795882	0.0149862
LOC107977509	0.488339	0.331864	0.422513	0.0274183	0.96011	0.971577
LOC107977510	-0.861339	1.86499668942652e-14	9.54017537283564e-14	-0.701121	2.23792436529388e-10	8.48231173445881e-10
LOC107977511	0.105945	0.775528	0.829793	0.510623	0.152928	0.21815
LOC107977513	-1.08528	2.12725693309442e-06	6.22927926286071e-06	-1.19188	2.39443344991299e-07	7.30203258692472e-07
LOC107977529	-1.16927	5.96315270511923e-12	2.6324407812101e-11	-2.34897	6.43142785435765e-31	5.87143680973641e-30
LOC107977605	-0.0373172	0.547519	0.630535	-0.137783	0.0505662	0.081572
LOC107977620	-0.674422	0.0789796	0.122548	-1.61482	0.00043794	0.000984784
LOC107977773	-1.32617	0.207088	0.28286	-0.481014	0.644341	0.719366
LOC107977774	-3.24437	0.000640126	0.00142005	-2.42851	0.00424609	0.00833551
LOC107977801	3.81607	0.00151365	0.00317788	3.29273	0.00944567	0.0175567
LOC107977813	0.743981	0.053637	0.0867997	-1.03006	0.0495331	0.080007
LOC107977815	-0.00756592	0.990549	0.993328	-0.425768	0.534201	0.620631
LOC107977823	-0.148167	0.801391	0.850781	0.17772	0.742402	0.800107
LOC107977836	-0.198724	0.748802	0.808153	-0.104609	0.863743	0.898132
LOC107977850	0.723842	0.516	0.602001	-0.459948	0.745461	0.802496
LOC107977859	-0.725218	0.196199	0.270246	-0.270648	0.613969	0.692759
LOC107977876	-0.277122	0.193614	0.267136	-0.691293	0.00300353	0.00602867
LOC107977878	1.52358	0.0130138	0.0237479	0.662041	0.346607	0.436704
LOC107977883	1.53846	0.0222573	0.0389394	0.464195	0.548003	0.633449
LOC107977884	0.381202	0.547517	0.630535	0.429571	0.498208	0.586136
LOC107977913	-1.19053	4.12049345680258e-05	0.000105555	-0.971665	0.000769618	0.00167977
LOC107977923	0.560867	1.21370646457086e-17	7.18549406923475e-17	-1.29949	6.86371674193732e-53	1.09047299737529e-51
LOC107977962	-0.44636	0.419813	0.511812	-0.657374	0.23627	0.316957
LOC107977963	4.44021	1.98288368504202e-06	5.82290721168438e-06	3.11798	0.00368562	0.00730546
LOC107977970	-1.04067	0.00076923	0.00168747	-2.16947	6.76041708386612e-09	2.32999129323123e-08
LOC107977973	0.174545	0.639332	0.713223	-0.0227177	0.955069	0.967673
LOC107977989	-0.108487	0.910344	0.932984	-0.474723	0.644479	0.719449
LOC107978001	-1.70615	6.41672556963838e-08	2.12614446887381e-07	-0.864686	0.00222465	0.00454343
LOC107978006	-0.144663	0.741575	0.80179	-0.0436228	0.916309	0.938736
LOC107978019	-0.348195	0.165927	0.233413	0.00140754	0.995361	0.996843
LOC107978036	-1.06921	1.48502176724741e-06	4.40614240564873e-06	-1.03263	2.14729518885522e-06	6.05893183653548e-06
LOC107978037	0.828528	0.163669	0.230689	0.58458	0.346524	0.436648
LOC107978055	0.166177	0.397105	0.489291	0.199415	0.329463	0.419306
LOC107978069	0.241965	0.639727	0.713455	0.437395	0.383221	0.473295
LOC107978074	-0.145777	0.57289	0.652986	-0.0101558	0.968469	0.977786
LOC107978097	1.75708	0.186764	0.258714	2.27479	0.064571	0.101599
LOC107978099	-0.194523	0.659082	0.730271	0.237781	0.537037	0.623165
LOC107978100	-0.967434	0.00290342	0.00589131	-0.590095	0.0595267	0.0944025
LOC107978101	-0.128716	0.54999	0.632749	-1.1084	2.99845937850628e-05	7.60012781536304e-05
LOC107978104	-1.11195	7.20329587507613e-09	2.57956475325989e-08	-0.248419	0.139014	0.200832
LOC107978106	-0.0490371	0.857388	0.894634	-0.0597838	0.82807	0.870313
LOC107978125	2.81109	0.000111365	0.000269986	1.85386	0.032402	0.0546193
LOC107978128	0.380156	0.312486	0.401101	-0.121824	0.765715	0.818676
LOC107978133	1.4417	0.210836	0.287122	1.41903	0.241878	0.323233
LOC107978135	0.330227	0.437321	0.528705	0.762247	0.0476626	0.0772146
LOC107978138	-0.149274	0.617887	0.694448	-0.0757945	0.807933	0.853286
LOC107978140	-0.482647	0.244588	0.326326	-0.291759	0.460951	0.549882
LOC107978147	-0.0381431	0.950267	0.962469	0.106369	0.85915	0.895065
LOC107978151	-0.154169	0.487173	0.575897	-0.743173	1.51497118186729e-07	4.71429688503262e-07
LOC107978183	-0.00578296	0.991555	0.993901	-0.532354	0.355397	0.445864
LOC107978189	-0.896834	0.0510405	0.0830679	-0.0866609	0.833991	0.875472
LOC107978202	0.0741587	0.810587	0.857777	-0.29611	0.355933	0.44634
LOC107978208	-1.50829	0.0799575	0.123906	0.0196393	0.976765	0.983298
LOC107978216	-0.55722	0.000285042	0.000662665	-1.00445	8.70306213565589e-15	4.16197022448862e-14
LOC107978217	0.0371865	0.895582	0.922403	-0.157389	0.596635	0.677276
LOC107978222	1.13034	0.000679456	0.00150176	1.47265	3.25598679850464e-06	9.00949032126138e-06
LOC107978225	-1.35891	0.0886304	0.135456	-0.529855	0.439697	0.529108
LOC107978229	0.107346	0.759719	0.817159	2.33564	1.80112909345805e-20	1.12095297606456e-19
LOC107978231	-0.282016	0.49818	0.585872	-0.267696	0.520341	0.607613
LOC107978238	0.0031306	0.996712	0.997687	-0.0762876	0.920093	0.941492
LOC107978260	-1.35681	0.00296673	0.00601087	-0.543076	0.182401	0.25383
LOC107978266	-0.739335	0.470971	0.561542	-1.17655	0.317941	0.407544
LOC107978271	0.118433	0.501219	0.58835	0.0938749	0.613052	0.691792
LOC107978275	-0.325971	0.603957	0.681807	-0.437606	0.493462	0.581569
LOC107978277	-0.828349	0.0253216	0.0437901	-2.22574	3.13760077787446e-06	8.70296200245053e-06
LOC107978278	-4.69502	0.000755879	0.00166009	-2.46718	0.0119942	0.0219207
LOC107978289	-0.242051	0.500994	0.58819	-0.645879	0.10549	0.157287
LOC107978296	-0.463845	0.00215147	0.00443397	-0.752317	2.40352569660675e-06	6.75360610255087e-06
LOC107978309	0.466375	0.590657	0.669368	2.21258	0.000491818	0.0010986
LOC107978312	-0.0582874	0.934442	0.950734	-0.427173	0.584638	0.666481
LOC107978319	-0.576668	0.191439	0.264518	-0.125643	0.779028	0.828958
LOC107978326	-0.710483	0.0877785	0.13428	0.0120204	0.974773	0.9823
LOC107978387	0.0320299	0.837152	0.877505	0.38301	0.00913715	0.0170166
LOC107978402	0.538565	0.528661	0.613778	1.20674	0.141171	0.203331
LOC107978404	-0.4692	0.498069	0.585801	-0.565145	0.415812	0.506116
LOC107978407	-0.209576	0.157391	0.22283	-0.770812	2.99471692802571e-06	8.33695958619765e-06
LOC107978412	-0.0152353	0.965104	0.974036	-0.0904904	0.801126	0.847643
LOC107978428	-0.0521208	0.81714	0.861821	0.383771	0.0679272	0.10631
LOC107978439	-0.28786	0.0765908	0.119287	-0.426776	0.00714299	0.0135436
LOC107978449	-1.48002	4.49985998226653e-05	0.000114682	-0.526236	0.103898	0.155135
LOC107978450	3.87458	0.00154246	0.003236	2.78596	0.0406686	0.0670811
LOC107978461	-0.284748	0.400428	0.492061	-0.216297	0.50719	0.594807
LOC107978466	-1.15516	0.211869	0.288289	-1.01368	0.2564	0.339699
LOC107978467	0.643029	3.60034346368943e-05	9.27493885983776e-05	1.19148	1.18833358741054e-16	6.27288782020729e-16
LOC107978476	0.0944074	0.531947	0.616614	-0.290617	0.0641628	0.101054
LOC107978479	0.590962	0.0853434	0.13101	-0.0964069	0.798027	0.845008
LOC107978484	-0.669726	0.207761	0.28361	-0.361857	0.479922	0.568604
LOC107978492	-0.031607	0.879026	0.911046	0.0890149	0.655076	0.727728
LOC107978535	-0.0621731	0.850184	0.888317	0.161698	0.614049	0.692781
LOC107978541	-0.467525	0.000269637	0.000628127	-0.209678	0.0923956	0.139656
LOC107978579	-0.497933	0.146973	0.209924	-0.870755	0.0170128	0.0302576
LOC107978584	-1.46831	2.68316661951843e-07	8.44293254306788e-07	-1.06865	0.000124186	0.000296259
LOC107978585	-1.32224	0.0158228	0.0284383	-0.454081	0.359346	0.450177
LOC107978605	-0.550912	1.12923649320785e-06	3.38297721563943e-06	-0.548523	3.75232988653212e-17	2.02085223973828e-16
LOC107978609	0.211551	0.258352	0.34178	0.229904	0.222506	0.301177
LOC107978610	0.381752	0.463242	0.554011	0.402044	0.421702	0.511706
LOC107978612	-0.213978	0.46814	0.558875	0.0514076	0.856262	0.892813
LOC107978639	-1.60585	0.000886556	0.00192235	-1.38604	0.00719056	0.0136248
LOC107978650	-1.41929	0.154565	0.219182	-0.110445	0.891339	0.919555
LOC107978652	0.428516	0.295564	0.383165	0.335503	0.394678	0.48436
LOC107978653	-0.827866	8.05052130564603e-12	3.52399015285034e-11	-0.620399	2.25727425213034e-07	6.90769399949678e-07
LOC107978659	-0.382906	0.464244	0.554977	-1.07571	0.0656337	0.103101
LOC107978675	-0.162936	0.118701	0.174377	-0.388845	0.000487655	0.00109047
LOC107978677	-0.727551	1.22105837547637e-06	3.64945536940128e-06	-0.316118	0.0327301	0.0551479
LOC107978680	0.752683	7.1468039552856e-13	3.34199278988376e-12	0.310214	0.00693149	0.0131732
LOC107978683	-3.04479	0.00158673	0.00332279	-1.23135	0.0821212	0.126024
LOC107978688	-0.093213	0.73886	0.799989	-0.224147	0.430228	0.52034
LOC107978690	-0.292009	0.447299	0.538547	-0.127448	0.726327	0.785818
LOC107978713	-0.110612	0.735197	0.7964	0.0554145	0.863189	0.897802
LOC107978730	0.0443581	0.748732	0.808153	0.264275	0.219779	0.297943
LOC107978734	-0.258444	0.404808	0.496695	-0.345578	0.27079	0.355797
LOC107978752	-1.25222	1.47238914637973e-49	2.48029264452008e-48	-1.82706	6.01509949999718e-86	1.64609385599205e-84
LOC107978764	0.0119579	0.987259	0.99055	0.0726472	0.922448	0.943428
LOC107978793	0.705782	0.319545	0.408975	0.822808	0.23378	0.314133
LOC107978806	-1.25812	0.0683813	0.107748	-1.09055	0.109718	0.162721
LOC107978838	-0.182005	0.277007	0.362477	-0.452168	0.0109876	0.0202362
LOC107978840	-0.81239	0.136768	0.197046	-1.44387	0.0255757	0.0439016
LOC107978865	0.263679	0.42737	0.519089	-0.22969	0.527889	0.614546
LOC107978870	0.428828	0.707111	0.772339	0.380853	0.741851	0.799588
LOC107978894	-0.434327	0.0660876	0.104523	0.153642	0.475629	0.564449
LOC107978895	3.13054	0.0527559	0.0855574	3.82868	0.00931425	0.017333
LOC107978918	0.493915	0.508602	0.595002	0.348756	0.65383	0.726979
LOC107978944	-0.261726	0.0117491	0.0216299	-0.639045	3.45896680579927e-09	1.20926409815213e-08
LOC107978959	-0.0604578	0.726366	0.789001	0.186635	0.236632	0.317294
LOC107978970	-0.0106493	0.955939	0.966672	0.0674082	0.723555	0.783618
LOC107978977	1.40483	0.0175102	0.0312209	0.363176	0.591426	0.67299
LOC107978991	0.937932	0.160203	0.226417	-0.111847	0.889386	0.918037
LOC107978995	-0.528439	0.0645353	0.102408	-0.717685	0.0154318	0.027638
LOC107979008	0.0738555	0.802077	0.851272	0.0570953	0.848086	0.88677
LOC107979012	-0.450016	0.00837904	0.0158255	-0.341687	0.0390965	0.0648058
LOC107979026	-2.26074	9.7544211902077e-20	6.30701354288274e-19	1.19735	2.07659508104661e-17	1.13493412002352e-16
LOC107979055	-0.450266	0.000490497	0.00110461	-0.397608	0.00196444	0.00404961
LOC107979065	-1.50832	0.0341037	0.0575677	-0.56148	0.333117	0.422875
LOC107979086	-0.153044	0.781731	0.835024	0.173262	0.742813	0.800354
LOC107979088	-1.29699	0.140819	0.202272	0.297069	0.659938	0.731367
LOC107979116	-0.612776	0.00042995	0.000975747	-1.01284	7.23353760405949e-08	2.30742991223749e-07
LOC107979125	-0.0887974	0.904425	0.928869	-0.148296	0.845295	0.884392
LOC107979129	0.249048	0.600143	0.677969	0.0885272	0.853583	0.890779
LOC107979159	0.585329	0.559151	0.641031	2.09487	0.00899371	0.0167801
LOC107979212	-1.43155	2.58579876737373e-17	1.51285761131564e-16	0.174445	0.184663	0.256479
LOC107979229	-0.051907	0.874775	0.908204	0.339927	0.284135	0.37086
LOC107979239	-0.230772	0.0741166	0.115733	-0.333631	0.0133211	0.0241682
LOC107979243	2.46922	0.0472256	0.07741	0.91862	0.556554	0.64113
LOC107979248	-0.335948	0.787142	0.83938	1.00921	0.297774	0.385408
LOC107979254	0.0309307	0.815217	0.860438	-0.314915	0.0265314	0.0453923
LOC107979256	-0.137263	0.522819	0.608407	-0.0753566	0.722299	0.782883
LOC107979258	0.038258	0.932555	0.949574	-1.2328	0.0315485	0.0532827
LOC107979269	-0.0832723	0.593537	0.671833	-0.488401	0.00581142	0.0111933
LOC107979294	-0.0159474	0.945029	0.958451	-0.64801	0.0114183	0.0209451
LOC107979337	-0.65735	0.270419	0.354912	0.313349	0.5538	0.63876
LOC107979342	-0.171847	0.299351	0.387109	-0.314733	0.0635857	0.100263
LOC107979380	0.207556	0.484593	0.573845	0.236052	0.412018	0.502352
LOC107979388	-0.209155	0.626415	0.702005	0.0650341	0.879601	0.909825
LOC107979389	-0.499851	0.461909	0.552533	-0.532567	0.44658	0.535424
LOC107979398	0.46987	0.378985	0.470922	0.114397	0.843819	0.883196
LOC107979401	-0.313243	0.043496	0.0718111	-0.510803	0.00465577	0.00909295
LOC107979402	-1.24028	0.00443791	0.00876395	-1.18309	0.00567185	0.0109446
LOC107979404	0.318336	0.52089	0.606766	-0.372023	0.504341	0.592134
LOC107979406	1.73044	2.68703912341506e-28	2.38620756938055e-27	2.26229	4.00940032533143e-55	6.6276777921194e-54
LOC107979438	-0.215742	0.203446	0.278817	-0.0304395	0.855334	0.892139
LOC107979446	0.717469	1.64391652328091e-13	7.98773032849915e-13	0.0801587	0.450952	0.540037
LOC107979452	2.51601	1.23617507257484e-05	3.3505617251448e-05	1.63521	0.0120947	0.0220762
LOC107979488	-0.22745	0.00812598	0.0153965	-0.472725	9.1084868585003e-08	2.8862044646644e-07
LOC107979512	-0.265339	0.455323	0.546182	-0.198155	0.605672	0.685223
LOC107979522	-0.416633	0.628912	0.70421	-0.0886854	0.913129	0.936152
LOC107979531	-0.361434	0.368557	0.460465	-0.640545	0.132489	0.1924
LOC107979542	-0.100178	0.409583	0.501479	-0.4164	0.00117177	0.00249654
LOC107979568	-0.0314743	0.893367	0.920653	0.92626	3.25033801487343e-06	8.99603594293182e-06
LOC107979589	1.26957	0.448799	0.539842	-0.119192	0.9559	0.968344
LOC107979591	-0.249679	0.00675115	0.0129476	-0.0628008	0.476511	0.565319
LOC107979615	0.670688	0.108436	0.161265	-0.933923	0.0910256	0.137913
LOC107979618	-0.783472	0.000223406	0.000525461	-0.486406	0.0150455	0.027035
LOC107979643	-0.338277	0.613095	0.689943	-0.297371	0.65225	0.725621
LOC107979649	-1.09282	6.5518193632827e-07	1.99254745751735e-06	-1.24541	2.19982575956769e-07	6.74271352189036e-07
LOC107979650	0.208642	0.413183	0.505075	0.607377	0.0141742	0.0255982
LOC107979651	-0.123645	0.841303	0.881305	-0.216395	0.727658	0.786738
LOC107979678	1.86193	0.00987704	0.0184356	0.85813	0.294915	0.382512
LOC107979680	-4.82013	0.000459379	0.00103882	-2.2599	0.0104406	0.0193035
LOC107979701	0.579504	0.000107516	0.000261043	1.07554	7.20827638158629e-15	3.46306062700401e-14
LOC107979708	-0.72305	0.269087	0.353406	-0.785967	0.263186	0.347322
LOC107979715	-0.841443	0.0105415	0.0195793	-0.866941	0.0064957	0.0124089
LOC107979716	0.5892	0.0214212	0.0375388	0.552105	0.0266129	0.045525
LOC107979724	-0.0614979	0.875662	0.908913	-0.216005	0.592824	0.674154
LOC107979728	0.204179	0.803179	0.852086	-0.249208	0.790042	0.83795
LOC107979748	-0.762723	0.194839	0.268655	0.485897	0.317935	0.407544
LOC107979762	0.395586	0.520089	0.605905	-0.0326067	0.961503	0.972642
LOC107979851	-1.63858	6.59704157950174e-06	1.83996492529483e-05	-1.93291	8.17616747691002e-07	2.3926114036422e-06
LOC107979858	-0.889096	0.112395	0.166289	-1.52891	0.0118916	0.0217541
LOC107979869	0.809323	0.19954	0.274287	1.68352	0.00200745	0.00412784
LOC107979882	-1.33096	4.29792927123494e-13	2.0415164038366e-12	-1.93144	2.38874173166941e-21	1.53694250267368e-20
LOC107979891	-0.348774	0.308971	0.397437	1.623	1.44731900842058e-10	5.54450172046988e-10
LOC107979974	-0.166336	0.581098	0.660302	0.0495765	0.866787	0.900479
LOC107979981	-0.254844	0.527828	0.613048	-0.44656	0.271764	0.356953
LOC107979989	-0.480449	0.203941	0.279397	-0.47451	0.243365	0.324609
LOC107979992	-0.16547	0.255749	0.338925	-0.183595	0.210134	0.286772
LOC107980007	-0.612422	0.104326	0.156065	-1.41213	0.00188579	0.003898
LOC107980021	-1.24463	0.0342573	0.0578098	-0.269481	0.598812	0.679275
LOC107980024	-0.668071	8.14019986652869e-06	2.24680516586282e-05	-0.318598	0.0248075	0.0426855
LOC107980025	-0.763454	0.00162196	0.00339408	-0.780616	0.0012123	0.00257809
LOC107980030	0.702308	0.206556	0.282268	-0.339987	0.620975	0.698666
LOC107980044	-1.42219	0.370401	0.462365	-1.83378	0.265879	0.350351
LOC107980068	-0.0356279	0.878756	0.91093	-0.709588	0.00624437	0.0119627
LOC107980070	0.378476	0.100644	0.151509	-0.321157	0.217564	0.295361
LOC107980078	-2.5571	2.58372520318821e-05	6.76261987964914e-05	-1.09317	0.0235359	0.040755
LOC107980089	3.82777	3.53945331363329e-08	1.19352202244509e-07	1.67707	0.0745392	0.115473
LOC107980098	-0.549251	0.0205515	0.036131	-0.634917	0.00475265	0.00925967
LOC107980103	-0.34228	0.39399	0.486468	-0.416862	0.348155	0.43822
LOC107980106	0.190534	0.787278	0.83938	0.750238	0.23149	0.311653
LOC107980130	-0.827899	0.0123422	0.0226054	-0.00920314	0.975395	0.9823
LOC107980139	-0.245599	0.706785	0.772278	0.706414	0.210876	0.287682
LOC107980146	-0.300656	0.141811	0.203492	0.127147	0.498109	0.586079
LOC107980149	-0.679758	0.0236391	0.0411418	-0.260769	0.364458	0.455185
LOC107980165	1.74871	0.0647095	0.102641	0.884933	0.451432	0.540537
LOC107980186	1.1674	0.000131212	0.000316292	0.43762	0.238384	0.319344
LOC107980191	-0.449116	0.612244	0.689189	-0.266058	0.764151	0.817462
LOC107980198	-0.262683	0.257783	0.341185	0.0547339	0.806279	0.851775
LOC107980199	-0.0689569	0.838342	0.878512	0.292093	0.373188	0.463657
LOC107980208	-0.0818067	0.571333	0.651812	0.0450847	0.748438	0.804786
LOC107980209	1.29997	1.32419827164189e-19	8.52825440936933e-19	-0.00752078	0.966808	0.976596
LOC107980238	-1.40882	2.29323690318561e-05	6.03544493756028e-05	-0.888017	0.00411955	0.00811496
LOC107980239	-0.190505	0.394758	0.487082	-0.171405	0.488026	0.57635
LOC107980260	0.448623	0.0103257	0.0192104	0.203456	0.264237	0.348347
LOC107980291	0.924359	0.148694	0.211986	0.408896	0.58048	0.663257
LOC107980349	-0.987668	0.00277349	0.00564268	-1.22201	0.00048802	0.00109096
LOC107980360	-1.00387	0.000546309	0.00122164	-0.407601	0.126079	0.183887
LOC107980379	-1.01222	1.75812536226998e-16	9.89637691616338e-16	-0.463231	6.67310798411978e-05	0.00016349
LOC107980382	-0.315411	0.336424	0.426941	-0.550955	0.0899293	0.136396
LOC107980390	0.834796	0.309689	0.398182	-0.735113	0.491185	0.579065
LOC107980396	-0.466958	0.0424345	0.0701903	-0.0141256	0.946727	0.962376
LOC113830641	-1.69748	1.74277609828574e-34	1.91120546617376e-33	-0.0301736	0.776925	0.827413
LOC113830655	1.43565	3.77292687008929e-62	8.63094750801627e-61	-0.554113	3.4286982042298e-06	9.46678222500234e-06
LOC113830657	-0.395423	2.72739092196997e-08	9.28725732822046e-08	-0.329222	1.45489363907256e-06	4.16583938356721e-06
LOC113830659	-0.0427129	0.210804	0.287113	0.181032	1.42989138667067e-11	5.82704936662835e-11
LOC113830664	-1.76367	0.0305784	0.052016	0.590888	0.304321	0.39255
LOC113830672	-0.26824	0.00109613	0.00234478	-0.316969	0.000280805	0.000645006
LOC113830676	-0.290134	0.818358	0.862628	-1.19614	0.427899	0.518148
LOC113830699	0.367472	0.459204	0.549987	-0.382928	0.510517	0.598218
LOC113830703	0.430434	0.492857	0.581162	0.586721	0.318801	0.408372
LOC113830712	1.29201	1.70217032083622e-45	2.5890191661868e-44	0.428144	3.47199587113144e-05	8.74798579840657e-05
LOC113830718	0.937879	0.0483976	0.0791608	0.503404	0.334315	0.424066
LOC113830730	-0.107561	0.487181	0.575897	-0.599108	0.000257626	0.00059415
LOC113830746	0.193568	0.0727803	0.113958	0.145185	0.181867	0.253179
LOC113830747	0.44377	0.00267999	0.00546315	0.833272	1.01986988053118e-09	3.698887623144e-09
LOC113830748	0.156401	0.0893314	0.136364	0.109976	0.234982	0.315488
LOC113830750	0.156306	0.00171431	0.00357751	0.122207	0.0099022	0.0183584
LOC113830751	-0.0352105	0.876223	0.909211	0.456691	0.163177	0.230357
LOC113830783	-0.176449	0.700902	0.767169	-0.213165	0.649209	0.723331
LOC113830785	0.0112374	0.96523	0.974036	-0.440451	0.112817	0.166691
LOC113830799	-0.0879262	0.832522	0.873774	-0.0350743	0.934096	0.952413
LOC113830816	1.45391	4.65647227277663e-13	2.20450040794781e-12	0.437383	0.0666735	0.104645
LOC113830832	-0.202638	0.61929	0.695751	-0.0484177	0.904194	0.92913
LOC113830843	0.0128888	0.985275	0.989167	-0.178663	0.803189	0.849138
LOC113830844	0.723148	0.278758	0.364475	0.71417	0.281425	0.367826
LOC113830871	1.04819	0.0276341	0.0474308	0.518765	0.315081	0.404418
LOC113830872	-0.324575	0.195276	0.26917	0.786683	0.000190598	0.000446134
LOC113830876	-0.103685	0.419809	0.511812	0.260943	0.0219318	0.0381911
LOC113830899	-0.807877	2.82893297379733e-08	9.61870848819675e-08	-0.552981	5.3876103385603e-05	0.000133367
LOC113830912	0.106516	0.556647	0.63848	-0.428423	0.0243617	0.0420703
LOC113830913	-1.85315	0.00446667	0.00881465	-3.50662	0.000115377	0.000275994
LOC113830920	-0.344454	0.296707	0.384341	-0.252643	0.440723	0.530007
LOC113830921	0.484159	0.533462	0.617648	-0.183995	0.828796	0.870979
LOC113830928	-1.25883	0.281969	0.368169	0.104943	0.90944	0.933347
LOC113830936	-0.786369	3.17294859014342e-06	9.13700553224078e-06	-3.96191	2.78465594764614e-39	3.14759677718619e-38
LOC113830943	1.12372	7.19590811478021e-05	0.00017924	1.3516	1.09809309037959e-07	3.45559473475988e-07
LOC113830951	-0.831296	4.82531986275488e-06	1.36411291621825e-05	-2.32398	3.8654491289133e-25	2.84170132298453e-24
LOC113830954	0.228083	0.0391428	0.0652266	0.253005	0.0211837	0.0369897
LOC113830994	0.070537	0.899828	0.925477	0.488701	0.353856	0.444369
LOC113831008	-0.33514	0.0468196	0.0768435	-0.114476	0.466633	0.555399
LOC113831032	0.127281	0.834306	0.875325	-0.252201	0.703389	0.767534
LOC113831048	0.67138	0.362888	0.454275	1.28595	0.0451683	0.0737061
LOC113831072	-0.650411	0.268414	0.352806	-0.299975	0.593831	0.674896
LOC113831084	-0.14994	0.771545	0.826459	-0.37942	0.483005	0.571601
LOC113831086	0.281503	0.532055	0.616614	0.666659	0.111914	0.165398
LOC113831101	-1.22076	8.50526870983186e-13	3.95503047887156e-12	-1.2062	1.66904533193831e-12	7.17482508532217e-12
LOC113831109	-0.0546337	0.902924	0.927577	-1.39717	0.012051	0.0220034
LOC113831142	0.995192	0.0587796	0.0942286	-0.0385671	0.951815	0.965474
LOC113831153	0.0513672	0.761354	0.818379	-0.017738	0.916893	0.939058
LOC113831164	-8.97858	7.97604826921654e-14	3.94252550143901e-13	-8.8865	1.42825346237966e-13	6.46017847218701e-13
LOC113831182	-0.60178	4.74379246895817e-05	0.000120498	-0.37279	0.0112886	0.0207371
LOC113831188	-8.23336	1.85709874287608e-11	7.93185041860215e-11	-7.17964	4.67005953826141e-09	1.62126892437549e-08
LOC113831191	0.149882	0.00736744	0.0140448	-0.326576	1.0567494562891e-08	3.58912025845933e-08
LOC113831194	-0.381616	0.325172	0.415009	-0.382566	0.338028	0.428112
LOC113831225	1.28888	0.0122236	0.022406	0.666121	0.252567	0.335203
LOC113831232	0.19446	0.619004	0.695566	-0.322286	0.482771	0.571443
LOC113831251	-0.678774	0.131547	0.190509	-0.729683	0.104531	0.155978
LOC113831253	1.09511	0.000433093	0.000982295	0.96196	0.00263084	0.00532452
LOC113831258	-3.16327	1.49061347178369e-13	7.26134450181508e-13	-0.514127	0.0569308	0.0907386
LOC113831259	0.296615	0.721369	0.78469	0.667649	0.427932	0.518148
LOC113831297	-0.699624	0.0821674	0.126661	-0.405125	0.300253	0.388046
LOC113831299	-0.597759	6.29695446501843e-08	2.08706360970388e-07	-0.859841	3.15478466402058e-14	1.47356397597923e-13
LOC113831375	0.568906	0.00833191	0.0157443	0.33875	0.139391	0.201235
LOC113831378	-0.0436232	0.810262	0.857571	-0.142955	0.436477	0.526007
LOC113831379	0.667554	0.00629743	0.012157	0.49135	0.0523712	0.0842106
LOC113831382	-0.137664	0.792742	0.843592	0.0879425	0.86205	0.897021
LOC113831401	-0.0626998	0.893826	0.920878	-0.0473016	0.919674	0.941176
LOC113831403	0.606746	0.277002	0.362477	0.602471	0.261893	0.345855
LOC113831414	0.0312505	0.941295	0.955581	0.137596	0.734109	0.792215
LOC113831442	3.47472	0.000642207	0.00142439	2.10231	0.0853639	0.130249
LOC113831446	-0.291403	0.660055	0.731065	-0.998792	0.184386	0.256156
LOC113831457	-0.637666	0.339445	0.429963	0.00363995	0.995299	0.996843
LOC113831458	-0.361811	0.427009	0.51876	-0.742632	0.13451	0.195015
LOC113831472	0.378065	0.400245	0.491888	0.247907	0.579302	0.662465
LOC113831473	-0.375694	0.532457	0.616834	-0.722183	0.244919	0.326264
LOC113831474	0.782426	0.0645972	0.102478	0.533287	0.228515	0.308216
LOC113831475	0.289003	0.551317	0.633893	0.280777	0.548713	0.634141
LOC113831477	0.63605	0.443789	0.535223	0.372916	0.672244	0.741329
LOC113831478	0.674358	0.229158	0.308948	0.0527822	0.932331	0.951207
LOC113831491	-0.439088	1.60572948536555e-06	4.75565350947984e-06	-0.894243	1.82715267140562e-22	1.22441707136549e-21
LOC113831492	-0.0347752	0.914026	0.935286	1.04837	0.000162244	0.000382898
LOC113831525	1.0879	5.7087322021125e-05	0.000143793	0.807606	0.00395607	0.00781311
LOC113831567	-0.684758	0.0104108	0.0193561	0.133463	0.557917	0.642293
LOC113831576	0.0372198	0.89971	0.925477	-0.479668	0.148317	0.212473
LOC113831595	0.212244	0.0498697	0.0812824	0.858046	4.65884416447641e-19	2.73997523894322e-18
LOC113831597	0.463777	0.461405	0.552082	0.980393	0.105719	0.157587
LOC113831607	-1.42291	5.62216190066831e-09	2.0305111405066e-08	-1.41369	1.50257767648084e-08	5.04786667878542e-08
LOC113831608	-1.14271	0.112193	0.166053	-1.54099	0.0422202	0.069251
LOC113831650	-0.287576	0.528093	0.613294	-0.375306	0.445562	0.534731
LOC113831650_1	0.429956	0.353539	0.44486	-0.217789	0.680707	0.748856
LOC113831654	-0.759913	0.164217	0.231348	-1.21775	0.0403176	0.0665406
LOC113831655	0.341442	0.490997	0.579569	0.286689	0.566292	0.650513
LOC113831658	-0.896597	2.41156639104602e-38	2.96915999793158e-37	-0.637625	1.25217700131534e-22	8.44554995167814e-22
LOC113831671	-0.0135627	0.951442	0.963147	0.0372244	0.867478	0.901115
LOC113831734	2.22003	0.150948	0.214825	2.08946	0.203467	0.278995
LOC113831735	0.100106	0.916941	0.937598	0.33756	0.707381	0.770935
LOC113831744	-0.197231	0.70711	0.772339	-0.324763	0.551786	0.637049
LOC113831753	-0.153571	0.691179	0.758778	-1.15073	0.0131295	0.0238546
LOC113831766	-1.07573	0.109093	0.162115	-1.42263	0.0463624	0.0753323
LOC113831805	-0.531172	0.387855	0.47991	0.558892	0.284802	0.371572
LOC113831834	-0.542954	0.0751827	0.117286	-0.581432	0.0582205	0.0926265
LOC113831885	-4.31172	4.21792879630342e-130	2.95979567927107e-128	-5.32964	2.13232284316004e-109	7.86827129126056e-108
LOC113831922	-0.113534	0.750395	0.809489	-0.339105	0.37674	0.46736
LOC113831977	1.65692	8.08420176972303e-05	0.000199972	1.33269	0.00314363	0.0062922
LOC113832018	-1.05877	0.00139011	0.00293414	-0.421981	0.179864	0.250696
LOC113832035	0.389747	0.00359281	0.00720452	-0.0161198	0.908224	0.932517
LOC113832199	-2.48891	0.00450822	0.00889052	-1.77889	0.0210835	0.036843
LOC113832201	0.1351	0.675805	0.745528	0.799951	0.00594014	0.0114297
LOC113832251	3.04872	1.57482726932865e-05	4.22639002969994e-05	2.64924	0.000337582	0.000768478
LOC113832259	-1.12084	1.03557429002996e-25	8.36504147553863e-25	-1.65412	3.67930591353322e-47	5.1015248902917e-46
LOC113832261	-0.480989	3.26798546784085e-05	8.44919027603157e-05	-0.535445	1.20318909378249e-06	3.47382131342199e-06
LOC113832262	-0.391222	0.122954	0.179725	-0.14807	0.54458	0.630512
LOC113832263	2.15073	0.152834	0.216996	2.7754	0.240204	0.321406
LOC113832265	-0.345077	1.89545081814722e-08	6.55980830800845e-08	-0.546419	6.1609307283209e-18	3.45126770819112e-17
LOC113832273	-0.884711	6.59132248157803e-14	3.27362338446763e-13	-0.500313	6.94734966782808e-06	1.86244979728815e-05
LOC113832277	0.0249633	0.934539	0.950748	-0.141274	0.652291	0.725621
LOC113832278	-0.3545	0.502021	0.588935	-0.893647	1.1584824705742e-06	3.34558974524068e-06
LOC113832308	0.355009	0.680478	0.74962	1.34541	0.0767443	0.118552
LOC113832316	-1.33014	0.185882	0.257749	0.0894323	0.91062	0.93439
LOC113832320	-1.96318	0.000921459	0.0019935	-0.989132	0.0480198	0.0777603
LOC113832321	-0.821108	0.13862	0.199363	-1.16839	0.050643	0.0816844
LOC113832325	-0.195443	0.788897	0.840716	0.448854	0.479875	0.568604
LOC113832329	-0.361677	0.455406	0.546182	0.144114	0.753199	0.808577
LOC113832337	-0.938517	0.0476107	0.077963	-0.428224	0.333506	0.423275
LOC113832339	-0.0922421	0.671981	0.741975	-0.475597	0.0254427	0.043693
LOC113832343	-0.389465	0.0189862	0.0336011	-0.249478	0.125002	0.182571
LOC113832362	-0.535569	4.02723777136258e-08	1.35321814420814e-07	-0.675177	1.12378072011824e-11	4.6174309114341e-11
LOC113832366	0.123022	0.92545	0.944105	0.631024	0.153794	0.219194
LOC113832393	-0.915112	0.0368598	0.0617732	-0.313871	0.458922	0.547804
LOC113832398	-0.490479	0.327155	0.417308	0.107981	0.81418	0.858378
LOC113832402	0.33448	0.681886	0.751026	0.832057	0.275336	0.360899
LOC113832414	-0.49158	0.339942	0.430498	-0.08445	0.862282	0.897021
LOC113832418	-3.94535	0.00143652	0.00302706	-2.81934	0.00406937	0.0080244
LOC113832440	-0.371359	9.21180699934181e-06	2.52673017886023e-05	-0.82053	1.79121966963977e-20	1.11539258579256e-19
LOC113832445	-0.255948	0.436463	0.527835	-0.0510719	0.867967	0.901541
LOC113832449	-0.198598	0.808601	0.856527	-1.01233	0.280422	0.366977
LOC113832459	-0.586038	0.010623	0.0197186	-0.0799848	0.707555	0.771051
LOC113832461	-0.572113	1.93898744907938e-05	5.1481287006894e-05	-0.471025	0.000342217	0.000778255
LOC113832462	0.174232	0.830409	0.872196	0.973759	0.175777	0.245778
LOC113832464	-1.19421	0.0335313	0.0567186	-0.862986	0.119557	0.175477
LOC113832465	-1.07451	0.00281179	0.00571552	-0.504605	0.117427	0.172742
LOC113832469	1.22119	0.0992493	0.149646	-0.0417627	0.964151	0.974459
LOC113832477	0.342427	0.00613767	0.0118626	0.256882	0.0409507	0.0674299
LOC113832489	-0.460008	0.041559	0.0689015	-0.434784	0.0594227	0.0942769
LOC113832491	-0.744282	6.63948745451901e-26	5.40131276705465e-25	-0.54629	3.21228848533825e-16	1.66419239056994e-15
LOC113832494	0.0940727	0.90915	0.932215	0.184539	0.815421	0.859331
LOC113832500	-0.404704	0.37102	0.462935	-0.108541	0.795899	0.843146
LOC113832518	1.58183	0.086021	0.131856	-0.41761	0.746578	0.803327
LOC113832527	0.0732057	0.625452	0.701024	-0.0867069	0.582234	0.664622
LOC113832529	-0.288001	0.546013	0.629376	-0.0753103	0.873312	0.905158
LOC113832540	0.910406	4.37554829289368e-66	1.09274064135629e-64	0.753158	1.72425346678004e-50	2.60895970985408e-49
LOC113832569	-0.406949	0.149722	0.213292	-0.145685	0.583973	0.666075
LOC113832570	0.117733	0.723849	0.78679	0.136411	0.692477	0.758916
LOC113832571	-1.94683	0.0285705	0.0488474	-1.11778	0.136763	0.197854
LOC113832576	-0.236492	0.182112	0.253129	-0.771522	6.89441853194345e-05	0.000168444
LOC113832577	-0.119611	0.267868	0.352169	-0.18797	0.0621972	0.0982698
LOC113832593	-0.344504	0.664608	0.735396	-0.256426	0.745753	0.802735
LOC113832597	0.306116	0.714125	0.77881	1.45271	0.0335824	0.056451
LOC113832600	-0.258472	0.687257	0.755517	-0.117554	0.850636	0.888218
LOC113832602	0.944341	0.000230894	0.000542182	0.638527	0.00661948	0.0126327
LOC113832635	1.62928	7.49257241373746e-05	0.000186183	2.10006	1.27336682397546e-11	5.20587673318633e-11
LOC113832636	-0.134119	0.293609	0.380889	-0.297854	0.0235035	0.040705
LOC113832637	-1.16582	0.0870808	0.133334	-1.42494	0.0445806	0.072851
LOC113832647	-1.10155	0.00176543	0.00367881	-1.02871	0.00469839	0.00915898
LOC113832674	4.41945	2.26533401099905e-06	6.6183628142547e-06	3.24974	0.00247365	0.00502507
LOC113832677	0.711513	0.0179633	0.0319441	0.033577	0.923954	0.944683
LOC113832678	-0.90059	0.000185114	0.000439463	-0.531029	0.0125664	0.0228787
LOC113832681	2.11901	4.98910304536379e-43	7.01910954893862e-42	1.74226	1.14644003770859e-27	9.28105278934785e-27
LOC113832683	-0.0421474	0.888268	0.917548	-0.124815	0.703996	0.767978
LOC113832687	-0.00622115	0.980181	0.985089	-1.40063	1.17923713461265e-05	3.09956194458504e-05
LOC113832688	0.809261	0.00592785	0.0114784	-0.450192	0.21825	0.296136
LOC113832693	0.428535	0.0336452	0.0568859	0.361868	0.0588241	0.0934437
LOC113832694	-0.212688	0.756019	0.814021	-0.703817	0.340681	0.430614
LOC113832697	-0.352008	0.148333	0.211524	-1.03619	0.000239383	0.000553976
LOC113832707	-0.524879	0.00119834	0.00255006	-0.821349	1.61662883526311e-06	4.60932633264575e-06
LOC113832752	0.381656	0.445481	0.53698	0.445741	0.374662	0.465186
LOC113832763	-0.364292	0.0596336	0.0953705	-0.696032	6.28796167282462e-05	0.000154551
LOC113832785	-1.43792	3.73103244520408e-50	6.46599228912793e-49	1.00238	2.02831792831145e-138	1.00106397714274e-136
LOC113832787	-0.204183	0.472002	0.56237	-0.16172	0.570675	0.654628
LOC113832788	0.682096	0.0229441	0.040048	0.898062	0.00195885	0.00404026
LOC113832795	-0.38689	0.109188	0.162194	-0.412248	0.113964	0.168189
LOC113832801	1.45987	0.26894	0.353294	0.600671	0.789573	0.837686
LOC113832818	0.419036	0.388335	0.480328	0.480518	0.327915	0.417714
LOC113832822	-0.587792	0.627137	0.702565	0.856369	0.358291	0.449002
LOC113832823	-0.884728	0.31902	0.408617	-1.7476	0.102426	0.153198
LOC113832830	-1.46105	0.0798031	0.123684	-1.07726	0.16807	0.236418
LOC113832836	2.70706	7.86866784124105e-05	0.000194949	2.15521	0.00462168	0.00903099
LOC113832840	-0.215391	0.492606	0.580929	-0.216027	0.502305	0.590046
LOC113832848	-1.22036	0.00589007	0.0114149	-0.869414	0.0373764	0.0622251
LOC113832852	-0.274524	0.881089	0.912357	-0.869123	0.63856	0.714166
LOC113832857	-0.198776	0.805436	0.853886	0.615079	0.388332	0.478368
LOC113832873	-1.14068	0.296178	0.383743	-0.0599877	0.948445	0.963523
LOC113832887	7.11304	3.41223940331369e-22	2.41218753368986e-21	2.34848	2.4151160380834e-06	6.78284123732776e-06
LOC113832892	-0.501682	0.0553816	0.0892944	0.852309	3.80263762564721e-05	9.5433022816539e-05
LOC113832895	-0.767016	0.24928	0.331504	-0.132961	0.821422	0.864659
LOC113832899	0.315693	0.150496	0.214288	-0.22562	0.260185	0.343917
LOC113832901	-3.66728	0.353512	0.44486	1.35977	0.719728	0.780821
LOC113832912	0.142402	0.852371	0.890196	-0.0289317	0.969332	0.978312
LOC113832914	0.0325352	0.966212	0.974734	-0.524742	0.531122	0.617699
LOC113832926	-0.404728	0.154028	0.218484	-0.609053	0.0401417	0.0662695
LOC113832931	0.227081	0.49521	0.582858	-0.0454368	0.895949	0.923146
LOC113832935	0.264846	0.707941	0.773024	0.217517	0.763013	0.81655
LOC113832936	0.69743	0.250259	0.332651	0.702219	0.255857	0.339058
LOC113832941	0.160984	0.767682	0.823401	0.928624	0.0544161	0.0871567
LOC113832947	-0.838441	0.0234148	0.0407688	-1.25539	0.00035275	0.000801252
LOC113832949	-0.0647316	0.872563	0.906482	-0.737705	0.109595	0.162559
LOC113832952	-0.392138	0.213976	0.29074	0.146064	0.624489	0.701515
LOC113832953	0.945257	0.00824505	0.0155957	0.165957	0.677356	0.745816
LOC113832960	-1.17894	0.00595059	0.0115205	-1.86462	0.000165629	0.000390484
LOC113832964	0.240596	0.131123	0.189967	-0.493045	0.00902339	0.0168245
LOC113832967	-1.03563	0.0492861	0.0804416	0.61698	0.13984	0.201719
LOC113832969	-0.0977377	0.744708	0.804873	-0.0247408	0.931471	0.950584
LOC113832975	1.20262	0.192383	0.265662	1.32725	0.140103	0.202048
LOC113832984	0.212591	0.694313	0.761704	1.11576	0.0169656	0.0301866
LOC113832992	-0.282996	0.407355	0.499284	-0.496732	0.153397	0.218682
LOC113833009	0.106616	0.883432	0.913566	0.112119	0.877442	0.907931
LOC113833012	-0.469251	0.245028	0.326685	-0.485111	0.250977	0.333324
LOC113833019	-0.0252715	0.906924	0.9306	0.301654	0.146029	0.20951
LOC113833073	-0.349517	0.694896	0.76205	-0.789459	0.415958	0.506239
LOC113833074	3.7946	0.334954	0.425492	NA	NA	NA
LOC113833083	-0.432206	0.476518	0.566159	-0.134339	0.818099	0.861874
LOC113833094	-1.72393	7.04537833349833e-09	2.5238032376622e-08	-1.10084	5.66567158610741e-05	0.000139947
LOC113833098	1.26667	0.11904	0.174785	0.835265	0.366084	0.456866
LOC113833100	-0.524911	0.252459	0.335264	-0.529812	0.232915	0.313265
LOC113833106	0.105544	0.779363	0.833117	0.0975156	0.804822	0.850708
LOC113833117	-1.39084	0.331638	0.42232	1.02692	0.259617	0.343205
LOC113833118	-1.15328	0.0685869	0.108013	-0.707545	0.218483	0.296398
LOC113833127	0.926658	0.00039842	0.000908519	0.439035	0.134055	0.194429
LOC113833129	-0.194597	0.38452	0.476247	-0.401542	0.0870631	0.132594
LOC113833143	-1.33931	0.082019	0.126535	-0.617966	0.372943	0.463403
LOC113833156	-0.281196	0.126971	0.184699	-0.0221343	0.91237	0.935683
LOC113833160	-0.569918	0.000517042	0.00115982	-0.00505369	0.973103	0.981166
LOC113833165	-0.597511	3.36152967978334e-06	9.66788445495647e-06	-0.412357	0.00107709	0.00230684
LOC113833167	0.283145	0.68791	0.755987	0.131486	0.856286	0.892813
LOC113833182	-0.382013	0.155803	0.220799	-1.06135	0.000412621	0.000930594
LOC113833183	-1.03248	0.191623	0.264709	-0.547727	0.502472	0.590182
LOC113833187	-0.346026	0.634405	0.708833	-0.764975	0.334952	0.424685
LOC113833193	0.599512	0.000482357	0.0010882	0.534404	0.00177405	0.00368166
LOC113833196	-0.545366	0.197338	0.271586	-1.02095	0.0267839	0.0457899
LOC113833198	-0.652611	0.094981	0.144141	-3.406	2.16163904738391e-07	6.63811786926833e-07
LOC113833199	-0.426651	0.534185	0.618337	-0.298515	0.663959	0.734174
LOC113833203	-0.274524	0.881089	0.912357	-0.869123	0.63856	0.714166
LOC113833204	2.23161	4.63993115092953e-12	2.06343438974852e-11	1.86264	2.63738325834224e-08	8.72189277021593e-08
LOC113833235	-2.64335	0.000286688	0.000666357	-2.17374	0.00145664	0.00305734
LOC113833258	-0.946399	0.132996	0.192291	0.159726	0.767088	0.819642
LOC113833261	0.0906422	0.49229	0.580616	-0.844411	4.01073390271839e-08	1.30485736954481e-07
LOC113833272	-0.150993	0.315143	0.40433	-0.549775	3.88853545308024e-10	1.4531511613128e-09
LOC113833275	0.783784	0.00150889	0.00316906	-0.0806431	0.771828	0.823211
LOC113833306	-0.221001	0.49161	0.580053	-0.239421	0.469492	0.558382
LOC113833312	-3.17199	0.000502836	0.00113017	-1.83834	0.0113576	0.0208472
LOC113833321	-1.10574	9.4041848157552e-07	2.83438908886978e-06	-0.744463	0.000525149	0.0011678
LOC113833324	-0.131179	0.825661	0.868726	0.278259	0.628512	0.704996
LOC113833328	-2.15815	0.18275	0.253923	-0.19272	0.834305	0.875722
LOC113833329	-0.611102	0.389702	0.481778	-1.1175	0.151661	0.216748
LOC113833349	-0.621247	0.231051	0.311022	-0.66915	0.192065	0.265332
LOC113833353	0.0580186	0.943529	0.957509	0.172534	0.831087	0.873065
LOC113833361	0.42449	0.116612	0.17175	1.71698	2.67796826585836e-15	1.31926266120387e-14
LOC113833362	0.345942	0.388361	0.480328	-1.31975	0.0149744	0.0269157
LOC113833363	-0.236033	0.39441	0.486756	-0.308509	0.290219	0.377423
LOC113833378	-0.346954	0.0140644	0.0255347	-0.0999799	0.471075	0.559858
LOC113833384	0.482481	0.0207339	0.0364069	0.329236	0.133153	0.193242
LOC113833388	-0.502232	0.0199078	0.0351019	-0.741485	0.00093369	0.00201655
LOC113833389	-3.50301	2.28151702236978e-14	1.16137034721253e-13	-2.76132	3.95344942586052e-12	1.66507761349111e-11
LOC113833390	-0.192114	0.099804	0.150403	0.132692	0.239748	0.320982
LOC113833392	-0.182181	0.000310429	0.000716876	-0.320549	1.07098032733077e-12	4.65107971311189e-12
LOC113833395	-0.402993	0.00356917	0.00715836	-0.981432	1.18433660226165e-09	4.27774751918883e-09
LOC113833403	0.235539	0.0148388	0.0268258	0.075776	0.424459	0.514669
LOC113833406	-0.211676	0.658302	0.729819	0.267595	0.526546	0.613419
LOC113833412	-1.28913	0.103034	0.154498	0.32908	0.593569	0.674666
LOC113833430	-0.572251	2.22228508294095e-39	2.85280547459917e-38	-0.516342	9.71669050338583e-41	1.14233527922128e-39
LOC113833447	-0.678449	0.361957	0.453407	-0.588122	0.452166	0.541095
LOC113833449	-0.153994	0.744824	0.804922	-0.257024	0.604765	0.684514
LOC113833454	-0.57106	0.224348	0.303249	-0.293779	0.518091	0.60548
LOC113833456	-0.930013	0.456793	0.547616	1.031	0.267336	0.352027
LOC113833460	-0.959527	3.5254925098024e-08	1.18916494624358e-07	-0.506549	0.00200521	0.00412398
LOC113833479	0.472283	0.188836	0.261269	0.52169	0.145962	0.209441
LOC113833484	-0.958593	0.244714	0.326419	-0.237309	0.743443	0.800851
LOC113833487	0.0657397	0.831819	0.873196	0.0689801	0.819038	0.862784
LOC113833490	-0.0320965	0.524166	0.609661	0.0299207	0.472553	0.561264
LOC113833491	-0.0884151	0.823758	0.867201	-0.240113	0.547482	0.632967
LOC113833493	-1.9696	0.0264612	0.0455955	-1.06612	0.172886	0.242387
LOC113833497	-0.81685	3.78993847744424e-05	9.73923080319192e-05	-1.29596	1.58100287327325e-09	5.65335788289239e-09
LOC113833498	-0.131126	0.56952	0.650247	-0.136576	0.584229	0.666168
LOC113833499	-0.816505	7.17743356169651e-06	1.99503001406281e-05	-0.800414	4.02025129259627e-06	1.1025570495327e-05
LOC113833508	-1.01426	2.69938662042152e-05	7.05082990737185e-05	-2.44256	6.84681226613849e-15	3.29493838924519e-14
LOC113833522	0.206767	0.873531	0.907159	0.506841	0.692178	0.758916
LOC113833535	-0.744159	0.407696	0.499596	-2.16181	0.0580605	0.0924104
LOC113833536	1.65055	0.0424073	0.0701657	-0.434209	0.708393	0.771596
LOC113833537	2.35784	0.000172224	0.000410311	0.341777	0.685518	0.753135
LOC113833549	0.173719	0.371522	0.46346	0.541996	0.00412092	0.00811625
LOC113833551	0.435489	0.417577	0.509738	0.435337	0.430656	0.520803
LOC113833557	-2.09256	0.000131841	0.000317741	-2.4866	4.62871869118913e-05	0.000115305
LOC113833561	-0.325572	0.656031	0.727665	-0.180398	0.806966	0.852423
LOC113833567	-0.196438	0.432401	0.524046	-0.446645	0.08181	0.125614
LOC113833572	-0.251891	0.542005	0.625891	-0.215036	0.602586	0.682656
LOC113833573	-0.302075	0.16372	0.230733	-0.533033	0.0173404	0.0307721
LOC113833580	-0.486935	0.0847786	0.130266	-0.596536	0.045163	0.0737061
LOC113833581	-1.378	1.72779105396809e-52	3.20819384339076e-51	0.941939	1.05165861850172e-49	1.57459724306821e-48
LOC113833584	-0.997277	0.000360001	0.000825354	-0.907759	0.00107444	0.00230203
LOC113833586	-0.785404	0.00570912	0.0110867	-0.685836	0.0152637	0.0273928
LOC113833592	-0.156697	0.596633	0.674804	-0.338678	0.282175	0.368597
LOC113833596	0.266313	0.446441	0.537571	0.656155	0.0453877	0.0740219
LOC113833598	-0.437394	0.366394	0.457962	-0.420718	0.399257	0.489193
LOC113833600	-0.648749	0.00021959	0.000517337	-0.0364408	0.820477	0.863841
LOC113833602	-0.365352	0.0121269	0.0222645	-0.446175	0.00202603	0.00416299
LOC113833606	-0.0715676	0.639159	0.7131	0.029125	0.842137	0.882
LOC113833607	-0.00134589	0.997735	0.998172	0.0813078	0.860468	0.895867
LOC113833609	0.186154	0.752804	0.811553	0.848289	0.109078	0.161876
LOC113833611	0.26696	0.420626	0.512585	0.158057	0.642207	0.717613
LOC113833615	-0.551935	0.0141653	0.0257015	-2.37448	1.92222703074598e-14	9.04498354780059e-14
LOC113833617	-0.756819	8.12218586763722e-06	2.2423741721949e-05	-0.276353	0.0738908	0.114641
LOC113833620	-0.338725	5.20826487608843e-13	2.45962566691575e-12	-0.26523	1.15478989222917e-09	4.1736624256586e-09
LOC113833666	-0.829735	0.179033	0.249485	-0.292984	0.619158	0.697102
LOC113833667	-1.07135	4.04019696200988e-44	5.85700543111141e-43	-0.910426	1.71687812595577e-34	1.72275165638668e-33
LOC113833670	-0.0469343	0.898585	0.924698	-0.00817575	0.982722	0.987776
LOC113833675	0.0614727	0.905148	0.929194	0.757913	0.0970468	0.145934
LOC113833677	0.0452201	0.92164	0.941056	-0.696202	0.194548	0.268318
LOC113833681	0.190232	0.698973	0.765644	0.505586	0.276758	0.362597
LOC113833685	0.663009	0.319166	0.408667	0.319136	0.650268	0.724215
LOC113833686	0.0804077	0.800542	0.850195	0.117679	0.717457	0.778874
LOC113833687	-0.295419	0.500094	0.587457	0.158535	0.716162	0.777911
LOC113833688	0.110835	0.715095	0.779422	0.0557266	0.852931	0.89037
LOC113833691	-0.217786	0.634484	0.708852	0.0306849	0.944585	0.960603
LOC113833696	0.671567	0.158191	0.223879	0.574641	0.207601	0.283851
LOC113833697	0.636919	0.0104346	0.0193972	0.565861	0.0268954	0.0459257
LOC113833698	0.816214	0.102373	0.153763	0.791113	0.126153	0.183971
LOC113833701	0.0175009	0.946207	0.959185	-0.116489	0.66113	0.732577
LOC113833702	0.00602418	0.985128	0.989105	0.20552	0.513981	0.601538
LOC113833703	-0.30375	0.354132	0.445263	-0.0473179	0.883931	0.913395
LOC113833705	0.0581876	0.935106	0.951011	-1.69264	0.0887716	0.134855
LOC113833721	-4.55284	0.246868	0.328755	1.42936	0.642751	0.717941
LOC113833723	0.747437	0.102139	0.153496	1.5772	4.97379305217637e-05	0.000123444
LOC113833725	-1.08084	0.773508	0.828019	2.10684	0.556753	0.64123
LOC113833746	0.550647	0.00354668	0.0071145	0.250232	0.01993	0.0349714
LOC113833780	1.35455	0.00224192	0.00460875	-1.10228	0.108096	0.160627
LOC113833782	-0.739039	0.258129	0.341565	-0.887814	0.479697	0.56851
LOC113833786	-0.715183	7.14961861886901e-06	1.9877816665684e-05	-0.680287	6.53602807256236e-06	1.75712397466606e-05
LOC113833793	0.129382	0.847932	0.886693	-0.165323	0.816196	0.860028
LOC113833802	0.182624	0.916412	0.937309	-1.23193	0.424879	0.515124
LOC113833818	0.0820497	0.760755	0.817966	0.188651	0.483569	0.57215
LOC113833833	-0.151365	0.80879	0.856647	0.257503	0.661898	0.733028
LOC113833838	-0.110189	0.461436	0.552082	-0.246772	0.107634	0.160045
LOC113833845	1.77649	0.184653	0.256225	2.31322	0.0512118	0.0825552
LOC113833848	-0.294837	0.710232	0.77523	-0.0979213	0.896814	0.923545
LOC113833855	0.164817	0.643428	0.717062	0.257756	0.463733	0.552625
LOC113833866	-1.25481	3.50660207848307e-27	2.98648656542735e-26	-0.358771	0.00055432	0.00123004
LOC113833868	1.04332	0.344606	0.435344	-0.636328	0.480454	0.569053
LOC113833874	0.639191	0.473601	0.563865	1.08662	0.206493	0.282613
LOC113833877	0.342744	0.474834	0.564849	-1.07694	0.0726212	0.112808
LOC113833881	-0.80598	2.16268758189869e-22	1.5450856066057e-21	-1.05143	6.21300283896868e-35	6.33427268047796e-34
LOC113833896	3.58485	0.000445531	0.0010087	1.47081	0.598894	0.679301
LOC113833909	-0.523217	0.353952	0.44523	-0.659412	0.285966	0.372825
LOC113833910	-0.236268	0.52563	0.611096	-0.956252	0.0236046	0.0408492
LOC113833915	0.233237	0.500944	0.58819	0.454614	0.187121	0.25939
LOC113833916	-0.05836	0.941239	0.955581	0.457626	0.535872	0.622241
LOC113833918	-0.143443	0.723507	0.786498	0.161331	0.69242	0.758916
LOC113833927	0.00230936	0.99562	0.99684	0.0943346	0.819523	0.863116
LOC113833942	-0.0392803	0.919987	0.939956	0.631422	0.0717223	0.111563
LOC113833947	-0.145788	0.0896427	0.136802	-0.0677806	0.0620266	0.098041
LOC113833948	0.209557	0.367678	0.459417	-0.131116	0.597685	0.678131
LOC113833950	-0.909939	1.28752030322259e-71	3.57443136608253e-70	-0.904351	9.39679578022566e-80	2.34694207270745e-78
LOC113833951	0.470002	0.384474	0.476241	0.00183971	0.997393	0.998353
LOC113833952	0.252434	0.0459611	0.0755429	-0.109378	0.417045	0.507185
LOC113833954	1.09389	0.000934739	0.00201918	0.376954	0.309693	0.398401
LOC113833965	-0.126455	0.379064	0.470969	-0.354746	0.0168605	0.0300089
LOC113833966	-0.520638	0.0009032	0.00195622	-0.474346	0.00353011	0.0070179
LOC113833968	-0.875675	0.444012	0.535436	-1.81853	0.1851	0.256993
LOC113833970	-5.82225	5.19438355096954e-05	0.000131387	1.57832	0.00254204	0.00515546
LOC113833974	0.786018	0.085407	0.13109	0.147976	0.758428	0.812936
LOC113833976	0.107718	0.810861	0.857865	0.918822	0.00646732	0.0123609
LOC113833979	0.495589	1.27962082254808e-23	9.61017923066639e-23	-0.705776	3.40204012544884e-46	4.61089300888735e-45
LOC113833995	-0.608751	5.09433626329478e-26	4.15613539083921e-25	-1.40566	2.65401579163018e-110	9.92133550341751e-109
LOC113833996	0.911172	0.0191828	0.0339281	0.355271	0.37875	0.469091
LOC113833997	-0.115929	0.29899	0.386685	-0.177649	0.120674	0.176951
LOC113833998	-0.256397	0.571436	0.651849	-0.4454	0.318198	0.407828
LOC113833999	-0.393835	0.0101072	0.0188315	-0.134307	0.363093	0.453777
LOC113834001	-0.331628	4.21217816440029e-12	1.87978516755406e-11	-1.14733	4.75131703181157e-148	2.58811026318536e-146
LOC113834019	1.1642	0.00338912	0.00681639	-0.394073	0.458384	0.547334
LOC113834022	-1.03516	1.10062595196267e-130	7.8192295891609e-129	1.14797	0	0
LOC113834026	-0.283794	0.532424	0.616834	-0.479569	0.391345	0.481096
LOC113834028	0.370759	0.610114	0.687333	0.135325	0.861416	0.896528
LOC113834032	-0.387604	0.169146	0.237444	-0.406206	0.139643	0.201511
LOC113834034	0.275263	0.00106555	0.00228364	0.484005	3.38456630357948e-09	1.18397718491271e-08
LOC113834035	-0.0863771	0.787939	0.83993	-0.144531	0.663802	0.734071
LOC113834041	-0.740954	0.225333	0.304364	-0.115696	0.847611	0.886354
LOC113834064	-0.171778	0.622796	0.69866	-0.323748	0.386151	0.476311
LOC113834086	0.251093	0.0876443	0.134093	0.197778	0.167728	0.236002
LOC113834099	-0.0925996	0.259679	0.343337	-0.108224	0.187162	0.259415
LOC113834111	1.67827	0.115689	0.170654	1.18524	0.302655	0.390753
LOC113834127	-0.0968205	0.582856	0.66184	-0.338868	0.0522841	0.0840941
LOC113834129	0.863061	0.228244	0.307824	1.01429	0.158704	0.224847
LOC113834131	-0.574406	0.261729	0.345488	0.314971	0.473107	0.561748
LOC113834136	-0.430394	0.00390915	0.00778156	0.722215	1.54560430010547e-09	5.5354313052306e-09
LOC113834145	-1.20725	0.066825	0.105524	0.106322	0.842714	0.882362
LOC113834150	-1.60041	5.89896639397077e-95	2.54612745714105e-93	0.824231	1.03253995184985e-48	1.51038676588369e-47
LOC113834155	0.84994	0.266237	0.350307	0.944058	0.209062	0.285582
LOC113834172	-0.291867	0.55217	0.634618	0.13571	0.775033	0.826245
LOC113834176	-0.735589	0.0372466	0.0623576	-0.546041	0.105299	0.157042
LOC113834239	-0.424518	0.0893558	0.136383	-0.786203	0.274326	0.359905
LOC113834242	0.127619	0.504503	0.59118	-0.341812	0.0900652	0.136566
LOC113834246	-0.290702	0.57073	0.651238	-0.4033	0.450597	0.539669
LOC113834251	-2.56803	4.88355772385476e-147	4.10721567981256e-145	-0.00417264	0.950249	0.96478
LOC113834275	0.943461	0.00418131	0.00828439	0.947117	0.00302868	0.00607595
LOC113834278	-0.409945	4.08400176007938e-26	3.34858868328229e-25	-0.694179	4.35388517651278e-103	1.48226465875386e-101
LOC113834285	-0.0212853	0.910545	0.932984	-0.724799	0.000689889	0.00151529
LOC113834286	0.0495071	0.926859	0.944867	-0.287083	0.618913	0.696971
LOC113834293	-0.62243	0.339181	0.429724	-0.417181	0.513559	0.601228
LOC113834297	0.965048	0.225822	0.304881	0.285917	0.749403	0.805528
LOC113834304	-1.58666	0.0404917	0.0673174	-0.689943	0.295643	0.3833
LOC113834305	-0.245334	0.611521	0.688578	0.138979	0.749385	0.805528
LOC113834307	-0.501867	0.244263	0.326006	-0.963121	0.0332021	0.055861
LOC113834309	0.0836349	0.52613	0.611572	0.0717889	0.58444	0.666342
LOC113834312	-0.126494	0.489168	0.577768	0.153751	0.381193	0.471504
LOC113834313	0.655304	0.519659	0.605589	1.61827	0.0694301	0.10838
LOC113834334	-0.414106	0.00555187	0.0108052	-0.657622	6.63299736820317e-05	0.000162543
LOC113834337	0.665748	0.390207	0.482298	0.60362	0.43726	0.526626
LOC113834338	-0.138799	0.80901	0.856802	-0.728255	0.272557	0.35789
LOC113834342	-0.262493	0.0512447	0.0833528	-0.773271	5.60009579094893e-08	1.79790894618762e-07
LOC113834350	-0.0724356	0.755232	0.813633	-0.237524	0.317101	0.406627
LOC113834352	-1.09622	0.0995834	0.15009	0.983285	0.0418341	0.0686966
LOC113834353	-1.18965	0.0260125	0.0448764	0.829687	0.0271393	0.0463007
LOC113834355	-0.647232	0.00483201	0.00949631	-0.840522	0.00034095	0.000775526
LOC113834356	-0.274524	0.881089	0.912357	-0.869123	0.63856	0.714166
LOC113834365	0.1505	0.695191	0.762158	-0.285064	0.505244	0.59295
LOC113834366	-0.230297	0.613006	0.689911	-0.170449	0.71178	0.774473
LOC113834367	-0.0243464	0.980723	0.985441	1.13229	0.170468	0.23938
LOC113834382	-0.664029	0.00473111	0.00930761	-0.739175	0.00177993	0.00369253
LOC113834383	0.493626	0.0497816	0.0811577	0.073921	0.785774	0.834894
LOC113834385	-0.312697	0.0748374	0.116779	-0.324138	0.0666058	0.104571
LOC113834396	-0.250433	0.791573	0.842874	-0.0106612	0.990769	0.993708
LOC113834399	-0.343514	0.551661	0.634224	0.126244	0.808741	0.853982
LOC113834403	-0.0150696	0.940429	0.954956	-0.447597	0.0259138	0.044442
LOC113834404	0.467322	0.143356	0.205451	1.2974	2.6787303428479e-06	7.48643938232033e-06
LOC113834405	-0.792819	0.164322	0.231468	-1.17502	0.0487967	0.0789289
LOC113834407	-0.673925	0.0116988	0.0215477	-0.119267	0.6213	0.698756
LOC113834408	0.165854	NA	NA	1.99778	0.432979	0.522926
LOC113834410	-0.807515	9.40012648488981e-82	3.19995972423124e-80	1.30434	0	0
LOC113834415	-0.231583	0.0817637	0.126278	-0.22444	0.0991424	0.148694
LOC113834416	0.14118	0.850379	0.888358	1.1659	0.0676848	0.106032
LOC113834421	-0.528111	0.0199183	0.0351149	-0.881362	0.000269474	0.000619851
LOC113834422	-0.099395	0.700552	0.76686	-0.191417	0.471526	0.560277
LOC113834492	-1.87177	0.00329203	0.0066351	0.971741	2.87102819413719e-92	8.44259421921217e-91
LOC113834493	-1.82071	0.259582	0.343248	-0.809471	0.553231	0.638459
LOC113834494	-1.26558	0.389017	0.481036	-1.66757	0.317118	0.406627
LOC113834498	1.33842	0.0655346	0.103763	1.38547	0.0589952	0.0936537
LOC113834501	-0.551708	0.650345	0.72297	1.79458	0.0418644	0.0687365
LOC113834511	-0.0585803	0.726969	0.78958	0.249412	0.108389	0.161021
LOC113834513	0.430932	0.624498	0.700231	0.623562	0.494703	0.582731
LOC113834516	-0.0351011	0.353687	0.444949	-0.0827107	0.0223193	0.0388364
LOC113834517	-0.538793	0.0782552	0.121631	-0.435343	0.14846	0.212599
LOC113834529	0.109515	0.877263	0.909961	-0.0156962	0.982306	0.987486
LOC113834530	0.106743	0.861918	0.898361	-0.279159	0.672549	0.741594
LOC113834531	0.768791	0.00184023	0.0038277	1.13902	6.87314202033441e-07	2.0273819383859e-06
LOC113834553	-0.438492	0.0579494	0.0930412	-0.293983	0.152597	0.217759
LOC113834555	0.304377	0.191402	0.264518	-0.287556	0.273415	0.358874
LOC113834557	0.231636	0.102061	0.153401	0.00446221	0.975612	0.982396
LOC113834587	-1.03332	0.0603521	0.0964251	-0.944192	0.0847562	0.129443
LOC113834615	0.659175	2.98521668356458e-06	8.61809904760515e-06	1.86176	9.07497223611392e-59	1.56103169035951e-57
LOC113834619	0.692032	0.350125	0.441341	0.140963	0.868786	0.902228
LOC113834621	-0.332661	0.288561	0.375413	0.21808	0.447543	0.536461
LOC113834623	-1.09558	0.0460135	0.0756072	-0.786988	0.126741	0.184734
LOC113834624	0.471724	0.714906	0.779291	2.19944	0.0137378	0.0248532
LOC113834627	-0.571082	0.436909	0.528318	-0.672303	0.389384	0.479252
LOC113834633	0.494091	0.306104	0.39437	0.202461	0.692478	0.758916
LOC113834634	0.955532	0.366275	0.457962	0.638192	0.557436	0.641888
LOC113834666	0.339272	0.47232	0.562632	0.563799	0.222367	0.301024
LOC113834668	0.543244	0.0309153	0.0525423	0.0324038	0.904094	0.929111
LOC113834684	1.02211	0.147892	0.211027	0.338822	0.671001	0.740386
LOC113834730	-0.223241	0.0188312	0.0333372	-0.0157898	0.868158	0.901658
LOC113834737	-1.93088	6.35883791356831e-09	2.29078387576045e-08	-1.10694	0.000147985	0.000350621
LOC113834739	-8.22841	1.69862318047202e-15	9.16023193693492e-15	-2.19949	1.41933162296703e-26	1.10222229702104e-25
LOC113834740	0.340476	0.742033	0.802209	0.671757	0.505533	0.593229
LOC113834741	-0.609839	1.57075211678497e-05	4.21644278615031e-05	-0.319828	0.0178832	0.0316714
LOC113834742	0.0895499	0.773293	0.827867	0.0451893	0.885727	0.915003
LOC113834744	0.108599	0.408554	0.500379	-0.0549289	0.678306	0.746789
LOC113834751	0.390747	0.487531	0.576194	0.443475	0.405681	0.495736
LOC113834752	-0.383931	0.54696	0.630087	-0.862276	0.21924	0.29732
LOC113834776	-0.109083	0.908059	0.931521	0.645111	0.426949	0.517194
LOC113834814	-1.31788	2.63488069275905e-16	1.47157057440322e-15	-1.4595	4.55053554841424e-18	2.55791528935187e-17
LOC113834815	-0.474483	0.0668312	0.105524	-1.00229	0.0003712	0.000840823
LOC113834822	1.08358	0.220325	0.298622	0.596592	0.535975	0.622248
LOC113834823	0.291963	0.594071	0.672238	0.0537845	0.924514	0.945171
LOC113834824	-0.000539528	0.998802	0.999022	0.328357	0.332237	0.421992
LOC113834827	-1.09935	1.2223008577087e-91	4.95768695406811e-90	-0.789211	9.79272457266461e-71	2.09381264274225e-69
LOC113834828	-0.948498	0.000226097	0.000531571	-0.181971	0.435556	0.52534
LOC113834829	1.13089	0.609143	0.686441	2.30535	0.292059	0.379427
LOC113834833	0.0800213	0.590605	0.669368	-0.216821	0.0970295	0.145927
LOC113834847	-0.224757	0.821425	0.865223	-0.54855	0.611768	0.690821
LOC113834852	-0.637563	0.0331585	0.0561295	-0.62952	0.0407107	0.0671409
LOC113834874	-0.456316	0.255466	0.338628	-0.374986	0.34083	0.430707
LOC113834879	-0.0774996	0.827342	0.86984	-0.0887324	0.800509	0.847201
LOC113834881	-0.53101	0.391652	0.483823	-0.266594	0.645946	0.720594
LOC113834903	-1.0837	0.174929	0.244541	-0.3104	0.663795	0.734071
LOC113834904	0.344278	0.504038	0.590816	-0.149706	0.839166	0.879452
LOC113834906	-0.865103	0.577996	0.6573	-0.193642	0.906537	0.930924
LOC113834907	0.446743	0.379315	0.471178	-0.125913	0.823499	0.866685
LOC113834908	-0.972221	1.30747722769237e-60	2.88705106763423e-59	-0.551198	2.48666076911412e-24	1.77116516425258e-23
LOC113834913	0.129326	0.809404	0.856929	0.96662	0.0377034	0.0626692
LOC113834914	-0.269717	0.458475	0.549229	-0.503199	0.205218	0.281068
LOC113834919	-0.0136965	0.980266	0.985089	0.488217	0.34037	0.430363
LOC113834922	1.00465	0.218136	0.295796	1.61558	0.0249459	0.0429042
LOC113834936	0.789833	2.34868733988346e-09	8.78492014178779e-09	0.144344	0.28755	0.374633
LOC113834942	0.757859	1.66816484572231e-44	2.4525025071172e-43	-0.530607	2.0512531129489e-19	1.22592917236272e-18
LOC113834947	0.0834822	0.893779	0.920878	-1.77468	0.0394346	0.0652717
LOC113834954	-0.0254683	0.782581	0.835755	-0.0944479	0.286483	0.373372
LOC113834955	-0.594562	3.05535009250583e-10	1.20673668363542e-09	-0.569451	6.44874821787263e-10	2.37422693480029e-09
LOC113834962	0.883866	0.295868	0.383471	0.334796	0.720198	0.781182
LOC113834963	-0.122776	0.672451	0.742423	-0.269219	0.370783	0.461321
LOC113834983	0.766984	0.235324	0.315623	0.259463	0.723105	0.78337
LOC113834984	0.270055	0.578567	0.657884	0.223692	0.659264	0.73095
LOC113834994	-0.710091	0.542489	0.626197	0.882282	0.348321	0.438371
LOC113834998	-0.496996	0.0116787	0.0215211	-0.294912	0.139634	0.201511
LOC113835001	0.51027	0.000133751	0.000322207	0.816387	9.9365044678538e-11	3.84128673902601e-10
LOC113835002	-0.669069	0.00831064	0.0157119	0.176474	0.428163	0.518284
LOC113835007	-0.142098	0.80853	0.856527	-0.490139	0.42831	0.51835
LOC113835011	-0.122976	0.827272	0.86984	-0.337971	0.561517	0.645651
LOC113835034	0.603517	0.00678478	0.0130075	-0.258026	0.314527	0.404028
LOC113835039	-0.167702	0.733583	0.795028	-0.703898	0.200357	0.275467
LOC113835042	-0.776812	0.0610056	0.0973333	-1.20418	0.00710825	0.0134822
LOC113835045	2.60216	4.08038277334268e-18	2.4654737539088e-17	1.45738	2.41227837535253e-05	6.15938668206642e-05
LOC113835046	-0.106272	0.678137	0.747546	-0.203198	0.444032	0.533314
LOC113835048	-1.24504	1.88539895089373e-07	5.99699477205852e-07	-6.50876	4.83505505244722e-14	2.24101275303662e-13
LOC113835058	0.860195	0.126774	0.184473	-0.460183	0.526064	0.613028
LOC113835059	1.20566	4.54813797825043e-06	1.29149955797489e-05	0.701267	0.00988739	0.0183339
LOC113835062	-1.47743	0.00875319	0.0164751	-1.81363	0.00131225	0.00277259
LOC113835066	0.176936	0.199881	0.274703	-0.723144	1.94896446095623e-06	5.51700184827475e-06
LOC113835067	-1.72619	0.000309088	0.000714067	-3.09063	1.45745576015634e-06	4.17213124134844e-06
LOC113835080	0.153149	0.819146	0.863379	0.54498	0.40506	0.495241
LOC113835100	-0.547936	0.410863	0.502777	-0.589249	0.38959	0.479423
LOC113835102	0.566165	0.257658	0.341099	0.184157	0.74486	0.802001
LOC113835115	1.67846	0.582701	0.661729	2.66409	0.268352	0.353161
LOC113835117	-0.379851	0.273086	0.358166	-0.0691762	0.835045	0.876191
LOC113835120	1.69934	8.67534132082224e-29	7.81942900138415e-28	1.6066	2.01818260811525e-25	1.50103971744021e-24
LOC113835123	-0.687245	0.0641079	0.101828	0.412669	0.19287	0.266261
LOC113835137	-0.400844	4.84314945991543e-05	0.000122856	-0.925074	1.20476142219977e-16	6.35667246704019e-16
LOC113835154	-0.682958	0.000925082	0.00200058	-0.383089	0.0558491	0.089226
LOC113835155	-0.331978	0.605834	0.683479	-0.478652	0.470677	0.5595
LOC113835157	-1.08243	0.0469598	0.0770295	-1.36993	0.0197399	0.0346698
LOC113835163	0.146873	0.782653	0.835755	0.447788	0.372184	0.462712
LOC113835164	-0.790842	0.276584	0.36213	-0.177095	0.783962	0.833279
LOC113835165	-0.0985338	0.894955	0.921875	0.12497	0.860888	0.896197
LOC113835167	0.741043	0.394906	0.487211	1.16394	0.158289	0.224342
LOC113835168	-0.441354	0.522595	0.608357	-0.0182652	0.977594	0.983786
LOC113835170	-0.102208	0.752717	0.811536	0.242248	0.435885	0.525682
LOC113835171	-0.179089	0.513569	0.59947	-0.11981	0.662379	0.733384
LOC113835174	1.1388	0.493704	0.581593	2.39166	0.43222	0.522253
LOC113835175	0.00243155	0.996314	0.997448	-0.131081	0.803088	0.849111
LOC113835176	1.93059	4.12414312801925e-197	5.61570822598621e-195	1.8155	8.4058428772445e-211	8.01286972273332e-209
LOC113835178	-0.796433	0.341077	0.431697	0.457413	0.513166	0.600891
LOC113835183	0.788252	0.158643	0.224435	0.522767	0.376419	0.467013
LOC113835184	-0.321667	0.546789	0.63	-0.547087	0.325602	0.41541
LOC113835185	-0.554151	0.0920475	0.140136	-0.432753	0.152286	0.217424
LOC113835186	1.03631	0.00422853	0.00836926	0.848546	0.0249656	0.0429317
LOC113835188	-0.134455	0.841393	0.881305	-0.515716	0.469675	0.558542
LOC113835195	-0.985633	0.3813	0.473284	-0.546	0.335432	0.4252
LOC113835198	-0.163741	0.800112	0.849975	0.295804	0.633365	0.709535
LOC113835201	0.23508	0.62237	0.69832	0.592831	0.184828	0.256677
LOC113835258	-0.10195	0.591051	0.669616	-0.220335	0.257747	0.341128
LOC113835260	-1.25641	0.0113227	0.0209055	-0.965162	0.0431006	0.070604
LOC113835261	-0.765426	0.00911339	0.0171024	-1.44418	2.52881661949626e-05	6.44543968592196e-05
LOC113835267	-1.2259	0.0570146	0.091669	-0.467789	0.420764	0.510838
LOC113835268	-0.108382	0.880281	0.911933	-0.114361	0.877884	0.908295
LOC113835275	-0.427476	0.210501	0.286745	-0.31499	0.360087	0.45085
LOC113835284	-6.62559	3.05428572016172e-07	9.56073346119589e-07	0.560227	0.183305	0.254933
LOC113835286	0.512407	0.0333807	0.0564805	0.410635	0.094974	0.14325
LOC113835325	-0.420596	6.20080465347613e-12	2.73132842829261e-11	-0.621944	1.27375993223277e-24	9.19276963079535e-24
LOC113835333	-0.74489	0.117911	0.17344	-0.768241	0.126012	0.183859
LOC113835350	-0.48042	8.89469444930509e-07	2.68436715332854e-06	-0.776907	1.85424470054e-18	1.06106578936854e-17
LOC113835351	-0.7751	0.105713	0.15781	-0.620264	0.195303	0.269231
LOC113835359	-0.599104	0.512843	0.598927	0.238216	0.765662	0.818676
LOC113835377	1.20836	2.17773227844317e-07	6.89233586077283e-07	1.75072	5.04187566422343e-16	2.5747328447791e-15
LOC113835400	-1.57822	2.59482011703183e-09	9.66445864493977e-09	-0.900684	0.000138015	0.00032802
LOC113835413	-0.476288	0.399237	0.491018	-0.126831	0.813578	0.857884
LOC113835414	-0.0657732	0.941416	0.955619	1.31436	0.0682775	0.10677
LOC113835445	0.399835	0.577215	0.656542	0.320591	0.665165	0.735223
LOC113835450	0.0683722	0.903744	0.928253	0.347517	0.525528	0.612545
LOC113835456	-0.771499	6.08238092127584e-06	1.70181685365834e-05	-0.752547	9.49754270158386e-06	2.51603499220513e-05
LOC113835459	0.196582	0.411129	0.50294	0.422853	0.0736658	0.114321
LOC113835460	-1.09147	9.73215378948724e-07	2.92937829063566e-06	-0.646611	0.0013406	0.00282883
LOC113835465	-0.285368	0.131572	0.190521	-0.162714	0.380161	0.470431
LOC113835467	0.699391	0.0998497	0.150452	1.00444	0.00960174	0.0178331
LOC113835485	-0.338857	0.244189	0.325946	0.105601	0.699377	0.764178
LOC113835487	-1.02434	0.00410846	0.00815277	-0.68264	0.0447851	0.0731435
LOC113835496	0.85837	0.0979221	0.147879	0.536376	0.342434	0.432399
LOC113835508	-0.0684446	0.916724	0.937544	0.33537	0.566906	0.651023
LOC113835509	0.220282	0.81368	0.859567	0.0883366	0.927004	0.946785
LOC113835519	-0.70512	0.16544	0.232841	-0.180939	0.715685	0.777614
LOC113835523	-0.48209	0.0329571	0.055805	-0.467872	0.0400298	0.0661134
LOC113835524	0.223434	0.530221	0.61539	0.169917	0.650231	0.724215
LOC113835540	0.162049	0.383923	0.475662	0.043757	0.82679	0.869349
LOC113835543	-0.728904	4.31495173161508e-06	1.22711133531112e-05	-0.38524	0.0109851	0.0202348
LOC113835544	-0.342975	0.312114	0.400804	-0.376997	0.288228	0.375389
LOC113835547	0.969867	1.15073492266678e-08	4.06112497545899e-08	1.14993	2.88114487255603e-10	1.08448227039054e-09
LOC113835562	-0.252362	0.725505	0.788289	0.544887	0.397702	0.487549
LOC113835565	-0.620013	0.474386	0.564446	-0.771444	0.386085	0.476311
LOC113835566	1.36893	4.31360144025835e-05	0.000110205	1.15872	0.000720074	0.00157705
LOC113835571	1.45987	0.26894	0.353294	0.600671	0.789573	0.837686
LOC113835578	-0.776604	0.652106	0.724295	-0.934289	0.239904	0.321154
LOC113835586	-1.47793	0.00486931	0.00955976	-1.39007	0.00939981	0.0174808
LOC113835597	0.237037	0.00450221	0.00888021	-0.0398214	0.233743	0.314133
LOC113835598	-0.567857	8.77277389328183e-09	3.11817861377743e-08	-0.376566	6.74035741870709e-05	0.000165032
LOC113835612	0.186554	0.333761	0.424409	-0.403522	0.0653199	0.102665
LOC113835615	-0.5758	8.87953293774099e-05	0.000218136	-0.120237	0.379823	0.470216
LOC113835625	-0.688769	0.237798	0.318418	-0.941533	0.137201	0.198438
LOC113835627	-0.281096	0.643462	0.717062	0.14622	0.797216	0.844229
LOC113835628	-0.0454637	0.935132	0.951011	-0.487476	0.391997	0.481639
LOC113835634	0.705701	0.0932083	0.141639	1.90755	4.12405999370109e-08	1.34058318465322e-07
LOC113835635	-0.890837	0.40808	0.499959	0.216183	0.812549	0.857054
LOC113835637	0.067249	0.910695	0.932984	-0.506609	0.440304	0.529615
LOC113835640	-0.599013	0.01613	0.0289429	-0.676115	0.00854786	0.0160215
LOC113835641	0.147545	0.534231	0.618337	0.244732	0.297539	0.385191
LOC113835642	0.180472	0.58369	0.662655	-0.190294	0.605081	0.684689
LOC113835645	0.632084	0.380341	0.472299	0.998797	0.141169	0.203331
LOC113835648	0.210275	0.599783	0.677694	0.845672	0.0155819	0.0278851
LOC113835669	-1.40728	0.0181637	0.0322635	1.28512	0.0850793	0.12985
LOC113835672	-0.533104	0.556122	0.638007	-0.0709072	0.931309	0.950564
LOC113835673	0.598832	0.633965	0.708549	0.899191	0.415051	0.505243
LOC113835676	-0.352516	0.554649	0.636571	-0.139706	0.806168	0.851737
LOC113835684	-0.739736	0.0269508	0.0463763	-1.33144	0.000661636	0.00145519
LOC113835691	-1.05731	8.79833067958398e-17	5.03680211777185e-16	-1.01486	6.92870049931508e-16	3.51474079874347e-15
LOC113835709	-4.29544	0.0112541	0.0208022	-4.20332	0.0133328	0.0241855
LOC113835711	-0.294998	0.00100379	0.00215775	-0.266863	0.000642429	0.00141431
LOC113835722	0.09807	0.283591	0.370033	-0.135544	0.149543	0.214015
LOC113835815	-0.438469	0.506663	0.592975	-1.29857	0.0907498	0.137531
LOC113835819	-0.449015	1.16114696148449e-05	3.1576792547455e-05	-0.630978	2.17832008130622e-09	7.70971640162803e-09
LOC113835824	1.4427	0.0671925	0.10605	0.814207	0.351561	0.441876
LOC113835826	-0.651138	4.22977627353465e-09	1.5457351321472e-08	-0.884884	4.46180051231976e-16	2.28667276256387e-15
LOC113835832	0.0459273	0.326373	0.416356	-0.055097	0.212976	0.290062
LOC113835841	-0.444179	0.048672	0.0795789	-0.229008	0.281	0.367498
LOC113835848	-0.696428	0.531592	0.616605	-0.338056	0.740553	0.798566
LOC113835852	-1.06702	3.60123608373718e-10	1.41549616239814e-09	1.2876	5.05921783329913e-28	4.15749948240724e-27
LOC113835856	-0.533704	0.143613	0.205743	-0.134514	0.692713	0.759071
LOC113835857	-0.322111	0.213625	0.290368	0.320951	0.196323	0.270538
LOC113835858	-0.574005	0.0119266	0.0219319	-0.448814	0.0418072	0.068672
LOC113835880	-0.563502	0.0199327	0.0351348	-0.674677	0.00696284	0.0132218
LOC113835883	-0.0456345	0.336991	0.427518	-0.10055	0.0230065	0.0399531
LOC113835885	-0.406895	0.0142539	0.0258459	-0.371057	0.026923	0.0459659
LOC113835892	0.691503	0.122764	0.179497	0.581012	0.21268	0.289728
LOC113835899	-0.547558	0.0406202	0.067482	-0.580284	0.035339	0.0591344
LOC113835900	-0.330817	0.533434	0.617648	-0.513711	0.340475	0.430448
LOC113835904	0.989046	3.37834800495979e-06	9.71137081697163e-06	0.978895	7.89267354173125e-06	2.10501964662774e-05
LOC113835906	1.43459	0.0278049	0.0476811	3.38581586597853e-06	0.999997	0.999997
LOC113835920	0.0595438	0.7576	0.815416	-0.249104	0.228445	0.308158
LOC113835922	-0.93447	0.000324126	0.000747299	-1.15975	4.20446084285436e-05	0.000105056
LOC113835924	-0.211362	4.74386669114246e-05	0.000120498	-0.0503392	0.296322	0.383892
LOC113835932	0.169018	0.825456	0.86859	0.41698	0.58596	0.667609
LOC113835933	-0.355206	0.563949	0.645174	0.17352	0.763208	0.816634
LOC113835939	0.524614	0.258683	0.342139	-0.3627	0.521775	0.609019
LOC113835947	-1.10727	0.162338	0.228982	-0.780864	0.301148	0.389027
LOC113835951	0.0488818	0.879417	0.911369	0.144628	0.645731	0.720425
LOC113835994	0.44732	0.144858	0.207266	0.257912	0.404553	0.494727
LOC113835995	-0.953298	8.87154058217709e-23	6.43046141818388e-22	1.17515	3.08328336527536e-51	4.7442269364662e-50
LOC113835999	-0.550573	0.0556623	0.089709	0.0300734	0.91106	0.934674
LOC113836000	0.0368926	0.931763	0.948852	0.0360315	0.933849	0.952246
LOC113836002	0.0313077	0.950988	0.962917	0.284643	0.553546	0.638759
LOC113836006	1.2428	0.00157584	0.00330118	0.657425	0.129685	0.188736
LOC113836011	-0.147395	0.414159	0.505998	0.0516155	0.758952	0.813176
LOC113836014	-0.35418	0.451951	0.543121	-0.164433	0.720952	0.781851
LOC113836017	-0.869153	0.254104	0.337174	-1.26498	0.142592	0.205171
LOC113836021	0.263382	0.682739	0.751894	0.187995	0.768131	0.820186
LOC113836089	0.361789	0.733272	0.794875	0.978656	0.307407	0.395726
LOC113836091	-0.334732	0.45218	0.543338	-0.947668	0.0560761	0.0895135
LOC113836093	2.1629	0.0402838	0.06704	1.86999	0.0882281	0.134172
LOC113836094	-0.569511	0.373956	0.465623	-1.23327	0.0780902	0.12042
LOC113836095	0.213118	0.0095741	0.0178965	0.114142	0.173157	0.242679
LOC113836098	0.211097	0.423488	0.515413	0.40763	0.111885	0.165391
LOC113836103	-0.620933	3.42767077355869e-10	1.34894861968444e-09	-0.41337	1.70515100679369e-05	4.41194805851911e-05
LOC113836166	0.555436	2.56326755367989e-05	6.71214612614252e-05	0.85709	3.53237986530514e-11	1.40545715753828e-10
LOC113836171	-0.604671	0.0703581	0.110559	-0.572225	0.0816063	0.125351
LOC113836173	-0.129035	0.0824099	0.126967	-0.221068	0.00247325	0.00502507
LOC113836175	-0.275956	0.381513	0.473445	-0.187423	0.550025	0.635336
LOC113836176	-0.942467	3.54322097068502e-05	9.14013564787896e-05	-0.546462	0.00923972	0.0171999
LOC113836178	0.056411	0.781956	0.835186	0.094374	0.65175	0.725326
LOC113836186	-0.0509041	0.933726	0.950344	0.27241	0.636313	0.712489
LOC113836194	-0.573038	0.12664	0.184336	-0.0569509	0.869353	0.902566
LOC113836198	1.45987	0.26894	0.353294	0.600671	0.789573	0.837686
LOC113836207	-4.54046	0.248182	0.330235	0.0711764	0.984951	0.989275
LOC113836242	-0.177884	0.490581	0.579197	0.0331242	0.889287	0.918018
LOC113836248	-0.990708	8.22150106739018e-11	3.36810634702037e-10	-0.684097	1.29138772270925e-06	3.71819980990409e-06
LOC113836270	0.382357	0.594251	0.672376	0.00765193	0.992187	0.994534
LOC113836275	-0.858194	0.0312847	0.0531464	-0.385807	0.260412	0.344138
LOC113836279	-0.767367	0.0233862	0.0407389	-0.687129	0.0467483	0.0758947
LOC113836283	0.260786	0.447933	0.538971	-0.682345	0.063256	0.0997964
LOC113836285	0.271942	0.685074	0.753739	-0.490695	0.521044	0.60831
LOC113836328	-0.943219	0.156588	0.221775	0.298389	0.583515	0.665619
LOC113836333	-0.117922	0.768278	0.823849	0.161875	0.686747	0.754051
LOC113836365	-0.662312	0.023165	0.0403966	-0.337207	0.181105	0.25215
LOC113836368	-0.823843	0.001429	0.00301177	-0.168235	0.0382934	0.0635668
LOC113836375	0.540082	4.69552957224964e-29	4.27607223307256e-28	0.867947	8.60447065822323e-85	2.29968551073401e-83
LOC113836383	1.60684	0.0366905	0.0614985	2.53938	0.000165269	0.000389797
LOC113836395	-0.439061	4.13013406262368e-06	1.17689271071972e-05	-0.079399	0.339954	0.429932
LOC113836396	-0.73289	2.76213067999761e-07	8.68184960643381e-07	-0.849155	1.36518009091759e-08	4.60386057193584e-08
LOC113836407	-1.85806	1.62974301924536e-07	5.20843829397274e-07	-0.125589	0.622201	0.699563
LOC113836408	-0.394292	1.93330140741762e-06	5.68606364053555e-06	-0.147246	0.0594596	0.0943223
LOC113836409	-1.47139	1.9612310561905e-128	1.33527147742303e-126	0.97041	6.18655802245838e-40	7.09809801593795e-39
LOC113836414	-1.69894	6.09769300781482e-31	5.93073236593418e-30	-0.749101	3.96562756800675e-09	1.38216982786195e-08
LOC113836416	0.349512	0.0155937	0.0280573	0.0884336	0.311825	0.400828
LOC113836423	-1.3181	0.102292	0.153687	-0.693234	0.348797	0.438738
LOC113836427	-0.671765	7.72355579249309e-19	4.81427962695019e-18	-0.876339	2.24108574948616e-29	1.93189248535909e-28
LOC113836428	0.284517	0.23398	0.314219	0.388233	0.0649969	0.102199
LOC113836429	-0.384944	0.0719589	0.112788	0.1242	0.539037	0.625233
LOC113836432	0.147165	0.330981	0.42178	0.829333	9.50906250480999e-10	3.45863802837906e-09
LOC113836434	1.2408	0.00488344	0.00958586	1.14176	0.0121088	0.0220983
LOC113836435	-0.938445	0.120703	0.176909	-1.33782	0.0369986	0.0616859
LOC113836437	1.77655	0.0866846	0.132784	0.0209381	0.987331	0.991143
LOC113836438	0.58199	0.100416	0.151185	1.24003	4.3963253900187e-05	0.000109731
LOC113836458	-0.627741	0.461339	0.552082	0.853899	0.213693	0.290889
LOC113836469	-0.992179	0.00131083	0.00277293	-0.663105	0.0254102	0.0436438
LOC113836470	-0.850018	0.000843253	0.00183682	-0.687512	0.00342084	0.0068125
LOC113836497	-1.4261	0.0951602	0.144366	-1.1478	0.170526	0.239431
LOC113836498	2.17645	0.244008	0.325743	1.72693	0.395154	0.484841
LOC113836499	-1.86761	0.000312531	0.00072144	-1.00552	0.0252526	0.0433861
LOC113836500	-0.496837	0.151972	0.216066	-0.453088	0.224726	0.303858
LOC113836507	-1.89871	0.000241542	0.000566371	-0.912986	0.0409927	0.0674796
LOC113836537	2.04024	6.79048311269353e-08	2.2434877482088e-07	1.8439	2.2636311863628e-06	6.37618250204483e-06
LOC113836927	-0.707403	4.04764271314139e-07	1.25330095703604e-06	-1.56116	7.63558819650045e-23	5.17744477651266e-22
LOC113838010	0.21346	0.120642	0.176842	-0.217916	0.132172	0.192013
LOC113839065	0.823235	0.334065	0.424654	2.72378	1.86698244729296e-05	4.81977256027628e-05
LOC113839175	-1.0582	0.0155464	0.0279767	-1.46645	0.00181812	0.00376765
LOC113839177	-0.855446	0.27059	0.355095	0.382885	0.554289	0.639101
LOC113839183	0.364378	0.490242	0.578977	0.214613	0.694568	0.760012
LOC113839198	0.121711	0.740896	0.801283	0.135412	0.702634	0.766866
LOC113839199	-0.260859	0.620927	0.697179	-0.743441	0.204322	0.279977
LOC113839216	0.260585	0.405076	0.496971	0.434604	0.182	0.253334
LOC113839251	0.0255071	0.921066	0.940807	-0.0435113	0.872308	0.904535
LOC113839263	0.333684	0.108684	0.161592	-0.585095	0.0142557	0.025729
LOC113839306	-0.0331828	0.79749	0.847819	-0.135784	0.303619	0.39182
LOC113839349	-0.376199	0.115436	0.170324	-0.430072	0.0785588	0.12111
LOC113839358	-0.492211	0.324348	0.41405	-0.0511894	0.913562	0.936485
LOC113839374	6.53085	4.15950019208184e-07	1.28619527431825e-06	6.19906	1.99488146198299e-06	5.64279155381389e-06
LOC113839375	0.0957561	0.813211	0.859183	0.174162	0.670141	0.739508
LOC113839406	-0.20032	0.724332	0.787165	-0.307681	0.620775	0.698578
LOC113839415	-0.783613	1.40197117450612e-07	4.51202765728783e-07	-0.131318	0.337997	0.428112
LOC113839447	0.0823799	0.891208	0.919648	-0.669982	0.339196	0.429122
LOC113839452	0.552773	0.485657	0.574629	1.01971	0.190318	0.263151
LOC113839468	0.579321	4.75831542930037e-08	1.59092697691721e-07	-0.232532	0.049511	0.0799826
LOC113839482	-1.21055	0.000186365	0.000442249	-0.774473	0.0110102	0.0202681
LOC118237588	0.157004	0.00748116	0.0142497	0.0498373	0.380057	0.470353
LOC118237589	-0.275151	0.00957566	0.0178965	-0.481876	1.26668913435625e-05	3.31874874207539e-05
LOC118237605	-0.729296	0.0197102	0.034791	-0.715012	0.0285134	0.0484947
LOC118237610	-0.585356	0.0403221	0.0670842	-0.317533	0.238553	0.319533
LOC118237611	0.488759	0.26098	0.344698	0.373695	0.394524	0.484276
LOC118237612	-0.400818	0.552315	0.634721	0.215823	0.72674	0.786116
LOC118237614	-0.128688	0.771315	0.826368	-0.0423641	0.935011	0.953091
LOC118237654	-0.110189	0.461436	0.552082	-0.246772	0.107634	0.160045
LOC118237656	0.785659	2.37122035703763e-63	5.5351058048564e-62	0.473713	2.85438820509334e-30	2.53307577021433e-29
LOC118237663	0.333826	0.372775	0.464612	0.357008	0.357989	0.448672
LOC118237675	-0.381946	4.01019215268471e-10	1.56922948485828e-09	-0.395152	4.06395426762705e-13	1.79905467753041e-12
LOC118237682	0.372836	7.6933430174743e-13	3.58583771124169e-12	-0.353838	2.28661719617794e-10	8.66302796442831e-10
LOC118237690	-0.354622	2.70959578421316e-12	1.22161437050966e-11	0.267747	1.89528889624725e-09	6.73089403420439e-09
LOC118237694	1.96512	0.00250324	0.00511652	1.49033	0.0333461	0.0560786
LOC118237698	-0.421276	2.8448114280977e-06	8.22521565080422e-06	-0.636311	6.24912878292659e-12	2.60130218878811e-11
LOC118237704	-0.435876	0.413075	0.504997	-0.665807	0.235372	0.315937
LOC118237705	0.179061	0.00129953	0.00275107	0.358004	1.12163291382414e-12	4.86551342481393e-12
LOC118237718	-0.595292	2.88351998071176e-11	1.21423266255252e-10	-1.06599	5.05594261796276e-27	3.97867930479827e-26
LOC118237723	-0.00740553	0.968564	0.976378	-0.318591	0.0982844	0.147543
LOC118237733	-1.02207	0.0449466	0.074003	-0.706696	0.144836	0.207982
LOC118237738	-1.87551	0.00290141	0.00588827	-1.23697	0.0349196	0.0585182
LOC118237739	0.302272	0.491498	0.579981	-0.156928	0.732768	0.790842
LOC118237759	0.163199	0.550724	0.633402	-0.0349286	0.896517	0.923482
LOC118237762	0.780177	0.146237	0.208978	1.59296	0.00137031	0.0028862
LOC118237774	-1.13362	0.16248	0.229155	-0.0687254	0.924746	0.945324
LOC118237775	4.03261	0.00500791	0.00981839	3.04275	0.0618749	0.0978281
LOC118237777	-0.084527	0.479907	0.569293	-0.30876	0.0158109	0.0282595
LOC118237781	1.61109	0.0854586	0.131152	2.04427	0.0197869	0.0347364
LOC118237784	-2.55631	0.0064872	0.0124875	-1.63513	0.0463394	0.0753056
LOC118237792	-0.948617	0.0460255	0.0756096	-3.286	5.96218056698455e-06	1.60852319589001e-05
LOC118237797	0.483139	0.300948	0.388911	-0.786303	0.200424	0.275525
LOC118237808	-0.28217	0.723512	0.786498	0.381409	0.602228	0.682338
LOC118237812	0.784012	0.355862	0.446997	0.671338	0.434862	0.524724
LOC118237815	-0.979459	0.139254	0.200225	-1.72327	0.0176832	0.0313319
LOC118237825	0.0403051	0.902404	0.927209	-0.673863	0.0761947	0.117768
LOC118237844	-0.911922	4.64620181223295e-06	1.31738364720675e-05	-0.613637	0.00165683	0.00345408
LOC118237851	-0.689413	0.0634367	0.10086	-0.0678305	0.848571	0.887114
LOC118237867	-0.552881	0.235496	0.315787	-0.72616	0.12122	0.17766
LOC118237873	-0.382468	0.0101577	0.0189194	-1.07838	1.80462598803605e-10	6.88333333682707e-10
LOC118237884	-0.902925	0.0551144	0.0889513	-0.770034	0.110514	0.163645
LOC118237888	-0.86376	0.0251777	0.0435479	-0.628707	0.0830056	0.127126
LOC118237890	-0.505624	0.180819	0.251607	-0.561759	0.141615	0.203945
LOC118237895	0.14356	0.887985	0.917339	0.906141	0.325075	0.414844
LOC118237901	-0.224171	0.610393	0.687511	-0.0154071	0.973255	0.981233
LOC118237902	-0.581636	0.0229747	0.0400952	-0.229967	0.341336	0.431251
LOC118237904	-0.0909537	0.877389	0.910009	0.185354	0.766461	0.819244
LOC118237906	0.632486	0.236033	0.316278	0.748057	0.163951	0.231278
LOC118237907	0.0498336	0.935573	0.951123	-0.468526	0.446585	0.535424
LOC118237912	-1.33599	0.00652055	0.012539	-1.13919	0.0186619	0.0329231
LOC118237913	-0.152069	0.425885	0.51756	-0.421333	0.0369713	0.0616494
LOC118237914	-0.477399	0.0471098	0.0772475	-0.37636	0.0922326	0.139465
LOC118237919	-0.0832811	0.818108	0.862445	-0.554372	0.169058	0.237632
LOC118237928	0.203204	0.292502	0.379668	-0.14182	0.481292	0.569927
LOC118237930	-0.237884	0.696866	0.763793	-0.170034	0.781442	0.831141
LOC118237931	-1.11808	1.92165250162708e-09	7.22308948853452e-09	-1.5105	3.04705245079204e-17	1.65112425317907e-16
LOC118237936	-0.956379	0.0729219	0.114133	0.173855	0.694552	0.760012
LOC118237953	0.119966	0.87599	0.909052	-0.111086	0.887704	0.91688
LOC118237966	0.480541	0.00297947	0.00603492	0.387497	0.0200341	0.0351435
LOC118237968	1.47228	0.0759713	0.118419	0.951335	0.31088	0.399793
LOC118237970	0.0183859	0.892165	0.91993	-0.369365	0.0122955	0.0224248
LOC118237982	1.37429	0.000901675	0.00195366	1.00071	0.0305526	0.0517612
LOC118237983	1.95908	0.0108835	0.0201596	1.30194	0.135278	0.195979
LOC118237989	-4.41981	0.00221876	0.0045636	0.740175	0.234039	0.314406
LOC118237990	-0.174571	0.612405	0.689302	0.232825	0.475842	0.564642
LOC118237991	1.80873	0.0704519	0.110691	0.803899	0.485784	0.574177
LOC118237992	-0.528852	0.207254	0.28302	-1.51933	0.000808029	0.00176024
LOC118238009	-1.70049	0.0147201	0.0266238	-0.726522	0.201182	0.276352
LOC118238012	-0.12081	0.75647	0.81443	0.365204	0.325733	0.415531
LOC118238014	-0.74847	0.103909	0.155584	0.1319	0.731653	0.789862
LOC118238016	-0.648787	0.0475984	0.0779539	-1.00279	0.00389901	0.00770839
LOC118238018	1.32498	0.156387	0.221518	-0.226052	0.854644	0.89167
LOC118238023	0.222684	0.471479	0.561864	0.0810035	0.799901	0.846758
LOC118238032	1.80991	0.020842	0.0365854	1.30598	0.135323	0.196019
LOC118238040	0.666118	0.118395	0.174017	-0.536666	0.28513	0.371905
LOC118238046	0.408318	0.298314	0.385986	1.09661	0.001581	0.00330744
LOC118238050	-0.752694	0.0930854	0.14149	-0.406862	0.342656	0.432593
LOC118238054	0.155419	0.561878	0.643359	0.0108868	0.969082	0.978232
LOC118238071	1.27523	0.00030521	0.000705964	1.25882	0.000303654	0.000694283
LOC118238072	0.220989	0.53005	0.615254	0.165244	0.623031	0.700305
LOC118238077	-0.790787	0.0211133	0.0370333	-0.792124	0.0242708	0.0419324
LOC118238078	-0.627513	0.244975	0.326653	-0.676949	0.21985	0.298004
LOC118238080	-0.818661	0.185288	0.257044	-0.725633	0.22792	0.30755
LOC118238089	-0.121187	0.667615	0.738366	-0.465502	0.135573	0.196307
LOC118238159	1.00742	0.435235	0.526821	1.28082	0.306079	0.394417
LOC118238176	-1.81895	0.0113226	0.0209055	-1.1508	0.0693611	0.108302
LOC118238193	0.122085	0.559718	0.641488	-0.528543	0.0261808	0.0448595
LOC118238195	0.0764108	0.670805	0.740963	0.136456	0.447109	0.535996
LOC118238197	0.461342	1.07917738199609e-41	1.46598941749065e-40	-1.48726	0	0
LOC118238203	-0.174613	0.811544	0.858055	-0.306106	0.684712	0.752467
LOC118238209	-0.544207	0.100211	0.150937	0.0303494	0.919701	0.941176
LOC118238214	0.395622	0.746783	0.806582	0.382688	0.751448	0.80727
LOC118238219	0.305564	0.600547	0.678358	0.433158	0.453745	0.542871
LOC118238223	-0.213302	0.578924	0.658096	0.23206	0.496484	0.584409
LOC118238228	0.449054	0.46528	0.555926	0.28099	0.633186	0.709404
LOC118238231	-1.25537	0.10592	0.158078	0.00606629	0.99314	0.995315
LOC118238233	-0.117664	0.892235	0.91993	-0.0695683	0.935118	0.953116
LOC118238236	0.220939	0.830875	0.872525	-0.3793	0.714705	0.776623
LOC118238238	0.190353	0.844313	0.883878	-0.424511	0.693715	0.759805
LOC118238239	1.21514	0.0963612	0.14581	1.08814	0.129981	0.189095
LOC118238240	-0.0423451	0.810989	0.857865	-0.446394	0.0110816	0.0203929
LOC118238252	0.294091	0.140712	0.202143	-0.0890535	0.703511	0.767595
LOC118238253	4.97745	0.000607477	0.00135155	5.01413	0.00062194	0.00137131
LOC118238254	-0.653291	0.205156	0.280758	-1.07074	0.0408929	0.067354
LOC118238263	-0.30697	0.55263	0.635019	-1.23632	0.0467341	0.0758824
LOC118238266	0.0948107	0.640891	0.714589	-0.191401	0.377615	0.468293
LOC118238269	-0.572913	0.574528	0.654267	-0.988898	0.38557	0.475888
LOC118238271	-0.11848	0.636401	0.710577	-0.739771	0.00676565	0.0128877
LOC118238272	0.570937	0.441599	0.532976	-0.0604953	0.941934	0.958525
LOC118238274	1.59793	2.5862481317759e-07	8.14468781146827e-07	2.04619	2.12481043633168e-12	9.08284999297387e-12
LOC118238277	0.333819	0.251338	0.333969	0.257491	0.387441	0.477527
LOC118238278	-0.457091	0.252287	0.335113	-0.283711	0.461979	0.550821
LOC118238285	-0.552094	0.350181	0.441363	-0.0147124	0.978634	0.984746
LOC118238290	0.733326	0.0096434	0.0180113	0.753235	0.0105579	0.0195108
LOC118238293	0.619391	0.262726	0.346502	0.122803	0.84004	0.880045
LOC118238294	-0.466619	0.425265	0.516986	-0.18006	0.750493	0.806396
LOC118238298	-0.754903	0.0523962	0.0850444	-0.716755	0.0638805	0.100679
LOC118238299	0.333623	0.627472	0.702872	0.0237758	0.974013	0.9817
LOC118238302	-0.324979	0.30318	0.391175	-0.0282891	0.930384	0.949729
LOC118238304	-0.565864	0.0136245	0.0247832	-0.342526	0.123196	0.180255
LOC118238306	-3.04213	0.000469779	0.00106171	-1.8225	0.0108492	0.0200135
LOC118238307	-0.643759	0.00224333	0.00461081	-1.02984	7.074049976606e-06	1.89552723547426e-05
LOC118238308	-1.23766	0.0933609	0.141814	-1.6555	0.0337462	0.0566929
LOC118238309	1.92353	0.00137246	0.00289762	1.24741	0.0617711	0.0976776
LOC118238311	-0.331425	0.467033	0.55767	-0.376895	0.445819	0.534843
LOC118238312	1.67846	0.582701	0.661729	0.774161	0.849526	0.887464
LOC118238313	0.0633314	0.891368	0.919667	1.23411	0.00125014	0.00265115
LOC118238314	-0.277567	0.511627	0.597935	-0.00555944	0.989331	0.992826
LOC118238315	-0.23706	0.330723	0.421577	0.0958572	0.690354	0.757575
LOC118238317	0.132639	0.796713	0.847072	0.698082	0.158651	0.2248
LOC118238319	-0.464378	0.373116	0.464891	-0.0881113	0.858349	0.894481
LOC118238323	-0.876923	0.0341325	0.0576078	-0.848781	0.0377109	0.0626726
LOC118238324	-0.631927	0.364348	0.455854	0.0598398	0.925002	0.945338
LOC118238325	-1.65505	0.00722647	0.0137875	-2.12648	0.00211637	0.00433779
LOC118238326	-0.334091	0.589	0.667954	-0.65082	0.321233	0.411045
LOC118238329	-0.0597571	0.867274	0.902053	0.0610522	0.890065	0.918573
LOC118238333	-0.479072	0.190177	0.262933	-0.333255	0.371033	0.461582
LOC118238334	2.84845	NA	NA	2.08662	0.580416	0.663257
LOC118238335	-0.359931	0.0746422	0.116535	-0.281016	0.127519	0.185821
LOC118238339	0.18277	0.794471	0.845239	-0.16451	0.831984	0.873606
LOC118238342	-0.279497	0.651494	0.723967	-1.04595	0.124014	0.18129
LOC118238343	-0.0255363	0.960829	0.970501	0.338016	0.496593	0.584476
LOC118238346	-0.116271	0.221846	0.300292	-0.315231	0.000213874	0.00049756
LOC118238347	0.17019	0.730972	0.792724	-0.0998841	0.846994	0.88587
LOC118238349	1.3059	0.217616	0.295196	-0.451366	0.759007	0.813176
LOC118238350	-0.805581	0.140441	0.201804	-0.838085	0.117409	0.172739
LOC118238351	3.04902	0.0593797	0.0950307	3.89171	0.0080509	0.0151421
LOC118238352	0.688138	0.035759	0.0601045	-0.407637	0.296334	0.383892
LOC118238353	-0.550311	0.0328023	0.0555595	-0.296807	0.229326	0.309201
LOC118238354	0.0253931	0.935921	0.951308	-0.033158	0.958278	0.970324
LOC118238356	0.999442	0.170755	0.239391	-0.84619	0.646467	0.721105
LOC118238358	-0.44274	0.530824	0.615945	-0.293444	0.674335	0.743132
LOC118238359	-0.932377	0.057402	0.0922659	-0.836273	0.0889763	0.135058
LOC118238361	1.05265	0.491241	0.579737	1.40613	0.313525	0.402832
LOC118238362	5.78927	1.72168252830448e-05	4.59463480138746e-05	4.79876	0.00138501	0.00291555
LOC118238364	-0.312001	0.318996	0.408617	-0.302857	0.304362	0.392558
LOC118238365	NA	NA	NA	5.27909	0.177829	0.248222
LOC118238367	-0.453415	0.232148	0.312205	-0.684951	0.0824325	0.126417
LOC118238368	-0.674364	0.456358	0.547151	0.829672	0.26991	0.354967
LOC118238370	0.0166772	0.97653	0.982755	0.441549	0.377352	0.468018
LOC118238372	1.1562	0.23018	0.310033	0.959402	0.347641	0.437718
LOC118238373	0.461634	0.43573	0.527172	0.115721	0.855405	0.892139
LOC118238374	0.325877	0.374474	0.466177	0.381434	0.296103	0.383767
LOC118238378	-0.219712	0.31955	0.408975	-0.106107	0.630107	0.706369
LOC118238379	0.00438363	0.990811	0.993503	-0.374822	0.372063	0.462704
LOC118238381	-0.11392	0.891059	0.919648	-0.529924	0.572307	0.656161
LOC118238382	1.96908	0.216012	0.293229	2.87678	0.0339169	0.0569714
LOC118238383	-0.129888	0.786694	0.839055	-0.0370687	0.935867	0.953709
LOC118238385	-0.41846	0.390555	0.482676	-0.504596	0.302552	0.390664
LOC118238386	0.0900057	0.835983	0.876738	0.0823043	0.854072	0.891155
LOC118238389	-0.00647213	0.986778	0.990154	-0.0930525	0.815459	0.859331
LOC118238390	1.06719	0.062086	0.0988792	0.216785	0.743323	0.800798
LOC118238391	1.20578	0.0406039	0.0674648	0.196825	0.782049	0.831631
LOC118238392	-1.16045	9.18651100189181e-05	0.000224953	-0.0893112	0.730944	0.789395
LOC118238393	-0.862895	1.79097460649776e-06	5.27968235802096e-06	0.148721	0.371827	0.462469
LOC118238396	0.370833	0.298711	0.386368	9.66273482261485e-05	0.9998	0.999887
LOC118238398	-2.93589	3.16862771854707e-21	2.16245607665521e-20	0.317613	0.0776788	0.119834
LOC118238399	-0.101995	0.573468	0.653385	0.467737	0.00583293	0.0112309
LOC118238402	-0.191945	0.10946	0.162535	-0.367054	0.0025559	0.0051811
LOC118238403	-1.18924	0.125162	0.182625	-0.698167	0.346386	0.436562
LOC118238404	-0.207528	0.658818	0.730119	0.365305	0.359574	0.450314
LOC118238405	-0.41928	0.0528232	0.0856402	-0.466458	0.0341706	0.057347
LOC118238406	-1.34075	0.102479	0.153833	-1.63284	0.0632581	0.0997964
LOC118238408	-0.547733	0.261208	0.344919	-1.08878	0.0415962	0.068355
LOC118238409	-1.29887	0.0455383	0.0749234	-0.450037	0.389059	0.479006
LOC118238410	-1.40536	0.0487525	0.0796957	-0.712876	0.240896	0.322181
LOC118238411	-0.236963	0.542161	0.626008	-0.918629	0.038356	0.0636615
LOC118238412	0.478206	0.442905	0.53427	0.685303	0.245133	0.326473
LOC118238413	0.0317826	0.910507	0.932984	0.279475	0.32283	0.412655
LOC118238414	-0.5829	0.660847	0.731871	1.19686	0.237106	0.317818
LOC118238415	1.57435	0.0547908	0.088479	0.594669	0.539616	0.62584
LOC118238417	2.98649	0.0071954	0.0137329	2.28289	0.0531302	0.0852752
LOC118238420	0.63769	0.300619	0.388573	0.181389	0.786863	0.835663
LOC118238423	1.413	0.145366	0.207941	1.88669	0.023079	0.0400608
LOC118238424	-0.0560027	0.890375	0.919275	-0.116233	0.777178	0.827528
LOC118238426	-1.67682	0.00340968	0.00685533	-1.80003	0.00237609	0.00483803
LOC118238429	2.36923	0.395893	0.48813	0.774161	0.849526	0.887464
LOC118238430	-0.627829	0.161237	0.227682	-0.586241	0.196034	0.270172
LOC118238432	0.29543	0.289292	0.376142	0.308155	0.296066	0.383762
LOC118238434	0.211805	0.849023	0.887428	1.11639	0.236601	0.317289
LOC118238435	-0.66592	0.0613711	0.0979027	-1.12785	0.00430529	0.00844448
LOC118238436	-1.18276	0.0736103	0.1151	0.235089	0.665955	0.73574
LOC118238438	0.236241	0.453392	0.544394	0.486243	0.122564	0.1794
LOC118238439	-2.46273	1.13482014122494e-09	4.32669092511029e-09	-0.762264	0.0151876	0.027269
LOC118238440	-0.347967	0.516299	0.602226	-1.88313	0.00618046	0.0118502
LOC118238441	0.0829157	0.705711	0.771347	-0.100809	0.661682	0.732881
LOC118238442	-0.771917	0.0169428	0.0302894	-0.153625	0.591519	0.673004
LOC118238443	0.10514	0.76163	0.818598	2.42103	2.05533162654774e-24	1.47127274568709e-23
LOC118238448	-0.548601	0.281539	0.367691	-0.696375	0.182663	0.254164
LOC118238449	0.19493	0.683452	0.752393	0.669597	0.14678	0.21043
LOC118238453	0.825348	0.10256	0.153903	0.471461	0.388537	0.478471
LOC118238454	0.714844	0.0702204	0.110388	0.452454	0.280505	0.367044
LOC118238456	-0.882801	0.119881	0.175839	-0.395372	0.461659	0.550555
LOC118238457	-0.658173	0.0641983	0.101958	-0.053839	0.87018	0.903265
LOC118238464	0.134754	0.902354	0.927209	0.241899	0.838015	0.878487
LOC118238466	0.125308	0.0112083	0.0207242	0.207408	8.24836992552952e-07	2.41250584449328e-06
LOC118238471	0.42491	0.546326	0.629674	-0.030108	0.969288	0.978312
LOC118238472	-0.0547587	0.934679	0.950806	-0.221253	0.749959	0.806049
LOC118238486	-0.510538	0.45295	0.54394	-0.580729	0.403814	0.494035
LOC118238488	-0.829471	0.155935	0.220905	-0.362379	0.501681	0.58946
LOC118238492	-0.290913	0.0839762	0.12912	-0.730035	1.32704513895405e-05	3.47052339837572e-05
LOC118238499	-0.36051	0.00196953	0.00407516	-0.384623	0.000849259	0.00184409
LOC118238505	0.671685	1.23320790699364e-13	6.02538745843366e-13	-1.41105	2.51361570516945e-36	2.64033517460362e-35
LOC118238513	-0.974724	0.121523	0.177906	0.0290741	0.957416	0.969622
LOC118238515	0.263894	0.0623627	0.0992631	-0.387414	0.0144719	0.0260699
LOC118238518	1.88056	0.223793	0.30262	-1.15131	0.665395	0.735335
LOC118238519	0.109902	0.706979	0.772339	-0.0988386	0.748006	0.804555
LOC118238520	0.00533233	0.945199	0.958524	-0.15431	0.040138	0.0662695
LOC118238523	0.119525	0.502376	0.589291	-0.239921	0.192029	0.265332
LOC118238527	-0.552235	0.0558557	0.0899827	-0.276463	0.32197	0.411751
LOC118238528	-0.021755	0.9819	0.986298	-2.35397	0.0675715	0.105898
LOC118238531	0.0110296	0.94993	0.962212	-0.501685	1.06234701941963e-17	5.8933984263536e-17
LOC118238532	-0.00504294	0.91118	0.933104	-0.137897	0.000343672	0.000781254
LOC118238534	-3.36158	4.59560909866439e-06	1.30368494222528e-05	1.131	0.000924725	0.00199772
LOC118238536	0.0588175	0.63079	0.705828	-0.196805	0.000656714	0.00144464
LOC118238539	0.238099	0.429284	0.521027	-0.109979	0.727149	0.78641
LOC118238543	0.96213	0.00961023	0.0179552	-0.303267	0.522393	0.609606
LOC118238544	0.820266	0.296969	0.38455	0.812938	0.303154	0.391265
LOC118238545	1.13204	0.179521	0.249983	0.414327	0.657227	0.729268
LOC118238552	0.765652	0.368748	0.460654	0.491109	0.584735	0.666481
LOC118238554	0.165968	0.498406	0.586016	0.597838	0.0101576	0.0188044
LOC118238555	1.40221	0.0629909	0.100193	0.752239	0.389178	0.479101
LOC118238558	0.408858	0.00255904	0.00522405	0.349473	0.0120419	0.0219903
LOC118238560	0.314498	0.66147	0.73242	0.421569	0.554453	0.63916
LOC118238561	2.85256	2.28001543958467e-15	1.22378304073062e-14	2.02245	6.98183330814417e-07	2.05732074219117e-06
LOC118238562	0.0351465	0.946481	0.959313	0.0470212	0.928988	0.948558
LOC118238563	-0.499638	0.104812	0.15665	0.0112292	0.968391	0.977786
LOC118238565	0.38316	0.760168	0.817489	0.993957	0.436882	0.526385
LOC118238567	-2.7002	0.0259031	0.0447147	-0.764069	0.382779	0.472954
LOC118238569	-0.247103	0.697721	0.764492	0.215663	0.713582	0.775752
LOC118238570	0.357883	1.00926084179345e-07	3.29543976832243e-07	-0.0906199	0.133009	0.193058
LOC118238571	-0.729437	0.294208	0.381494	-2.80188	0.00520984	0.0101061
LOC118238574	-0.034361	0.917637	0.938142	-0.803266	0.0319365	0.0538743
LOC118238578	-0.291659	0.232753	0.312863	-0.0817037	0.736624	0.794614
LOC118238579	0.0289915	0.935046	0.951011	-0.403169	0.300176	0.388034
LOC118238580	-0.171795	0.355954	0.447014	-0.382729	0.0268143	0.0458147
LOC118238583	0.538345	0.305303	0.393603	0.297003	0.591713	0.673158
LOC118238587	-0.358543	0.42061	0.512585	-0.30093	0.478169	0.566916
LOC118238589	-0.621521	0.361891	0.453374	0.237796	0.692299	0.758916
LOC118238590	0.193423	0.668791	0.739381	2.08103	3.63403411447116e-10	1.36071084240378e-09
LOC118238591	0.406867	0.694626	0.761831	1.45433	0.0943486	0.142438
LOC118238592	-5.26949	0.17908	0.249521	-1.10627	0.76925	0.820961
LOC118238593	-0.163484	0.766574	0.822366	-0.798384	0.159704	0.225956
LOC118238594	-0.523802	0.000801085	0.00175231	-0.304021	0.0425089	0.0696946
LOC118238595	-0.0571181	0.797906	0.848028	-0.224204	0.338672	0.428713
LOC118238596	0.00951206	0.988581	0.991702	-1.02735	0.16649	0.234501
LOC118238597	0.512657	0.0250824	0.0434226	0.870071	6.81956023129987e-05	0.000166757
LOC118238600	0.0452565	0.962179	0.971437	1.42544	0.0666927	0.10465
LOC118238601	0.906621	2.81518971056847e-11	1.18775875726603e-10	1.11453	1.32060170336204e-18	7.61793388036228e-18
LOC118238602	-0.280727	0.288326	0.375184	-0.361532	0.181022	0.252074
LOC118238603	0.458092	0.422584	0.514568	-0.0861421	0.888954	0.917756
LOC118238604	-0.817016	0.0178976	0.0318443	-0.955501	0.00604596	0.0116176
LOC118238605	-0.561357	0.357966	0.449195	-0.10986	0.845614	0.884589
LOC118238608	-0.0509814	0.896634	0.922856	0.0514573	0.888098	0.917038
LOC118238609	0.0237362	0.890742	0.919439	-0.061436	0.712936	0.775142
LOC118238610	-0.376488	0.307019	0.395415	-0.00825617	0.981611	0.987047
LOC118238613	-0.539713	0.211004	0.287317	-0.551589	0.20959	0.286167
LOC118238615	0.277381	0.234795	0.315024	-0.189256	0.507009	0.594656
LOC118238616	-0.412601	1.72217107032484e-05	4.59486650393645e-05	-0.753621	4.62455819423197e-14	2.146057654516e-13
LOC118238617	-0.754426	0.178896	0.249386	-0.341467	0.521811	0.609019
LOC118238621	1.41865	0.092182	0.140322	0.179949	0.864521	0.898804
LOC118238623	0.598092	0.779295	0.833117	3.45391	0.000492741	0.00110001
LOC118238624	3.5921	0.00370306	0.0074139	0.96237	0.62121	0.698756
LOC118238625	0.0126814	0.974868	0.981302	-0.657727	0.139283	0.201118
LOC118238626	-0.756986	8.22896466658784e-22	5.73221058808963e-21	-0.758875	9.43085157164803e-24	6.59007398461099e-23
LOC118238627	-0.0430762	0.78735	0.83938	0.0589472	0.693976	0.759823
LOC118238636	0.314769	0.455109	0.545997	-0.326867	0.490091	0.578214
LOC118238638	0.353002	0.00874152	0.0164585	-0.0354872	0.619066	0.697066
LOC118238641	-0.205712	0.529548	0.614734	-0.650761	0.0724035	0.1125
LOC118238645	-0.375593	0.487533	0.576194	0.151062	0.742841	0.800354
LOC118238647	-0.4237	0.707111	0.772339	-3.07409	0.0680773	0.106501
LOC118238649	-0.023954	0.912491	0.933966	0.00205333	0.992472	0.994733
LOC118238650	-1.68633	1.70530495862992e-06	5.04012354439509e-06	-1.97279	2.08928848545497e-07	6.42974737291347e-07
LOC118238652	1.55092	0.00100669	0.00216358	1.38074	0.00463834	0.00906199
LOC118238654	-0.611904	0.27738	0.362881	0.0926611	0.87198	0.904478
LOC118238659	-0.197106	0.769527	0.824838	-0.93819	0.204459	0.28013
LOC118238660	-0.919401	0.0485253	0.0793583	-0.122397	0.757251	0.811903
LOC118238665	-0.486128	0.256072	0.339314	-0.213633	0.597985	0.678405
LOC118238668	-0.0161557	0.965941	0.974632	0.203398	0.548121	0.633521
LOC118238670	0.491058	0.424322	0.516251	0.477721	0.435494	0.525321
LOC118238672	-0.305141	0.422387	0.514402	-0.408239	0.297972	0.385621
LOC118238674	0.283533	0.780288	0.833794	-0.345396	0.761157	0.814793
LOC118238676	0.332636	0.479051	0.568518	0.408011	0.387307	0.477414
LOC118238678	-0.0257111	0.966682	0.975019	-0.279754	0.659355	0.73095
LOC118238683	-0.693275	0.0136928	0.0248995	-1.29108	3.64913933851594e-05	9.18224920661765e-05
LOC118238685	0.0150563	0.957649	0.968145	-0.124401	0.699341	0.764178
LOC118238686	-1.27215	0.0181506	0.032252	-0.693086	0.175145	0.245105
LOC118238688	0.314788	0.653549	0.72547	1.3233	0.0316246	0.0533797
LOC118238689	0.572797	0.341166	0.431761	0.375686	0.561686	0.645683
LOC118238691	-0.378359	0.0922119	0.140349	-0.41121	0.0959519	0.144515
LOC118238692	0.0502625	0.905046	0.929194	-0.160035	0.717033	0.778561
LOC118238694	-0.458685	0.0698212	0.109817	-0.804969	0.00281674	0.00567466
LOC118238701	-0.590303	0.00128429	0.00272031	-0.620884	0.000642791	0.00141483
LOC118238703	-0.391922	9.4455373820857e-05	0.000230949	-0.0950936	0.292096	0.379433
LOC118238704	0.0319117	0.938758	0.953768	-0.629092	0.182833	0.254369
LOC118238705	0.32206	0.426907	0.518691	0.307694	0.450064	0.539144
LOC118238706	-0.367689	0.0832402	0.128022	0.0446282	0.815165	0.859179
LOC118238707	1.68042	0.000655669	0.00145255	0.775052	0.178097	0.248536
LOC118238708	0.502287	0.477704	0.567214	0.183071	0.810739	0.85555
LOC118238709	-0.480163	0.13026	0.188946	-0.699776	0.030872	0.0522558
LOC118238713	-0.344622	0.338072	0.428635	-0.661678	0.0857294	0.130737
LOC118238715	-0.0233571	0.816478	0.861504	-0.219773	0.0319072	0.0538408
LOC118238721	-0.685209	0.139467	0.200506	-0.525194	0.248093	0.329915
LOC118238741	0.0142195	0.959495	0.969497	-0.407196	0.183667	0.255343
LOC118238745	0.770954	0.0711635	0.111701	-0.0437146	0.975191	0.9823
LOC118238748	-0.131418	0.791184	0.842603	-0.802726	0.14665	0.210269
LOC118238754	-1.06909	0.414011	0.505875	0.715562	0.501898	0.589628
LOC118238755	-0.309743	0.726355	0.789001	-1.65143	0.107505	0.159939
LOC118238757	-0.61558	0.0264305	0.0455495	-0.565411	0.043631	0.0714115
LOC118238758	0.461033	0.215465	0.292556	-1.06132	0.0261346	0.044787
LOC118238760	-0.043501	0.922596	0.941781	0.388852	0.33216	0.421941
LOC118238765	0.297813	0.624716	0.700402	-0.509466	0.471741	0.560457
LOC118238768	-0.93779	1.24331801378038e-08	4.37706107775314e-08	-1.5392	3.23775314901277e-18	1.83259071111119e-17
LOC118238772	-0.683309	0.289183	0.376044	-3.14998	0.000890759	0.00192944
LOC118238773	-0.63467	0.20205	0.277137	-1.39623	0.0147355	0.0265156
LOC118238774	-0.790036	0.000211263	0.000498437	-0.619746	0.00265904	0.00537683
LOC118238777	0.723451	0.0590148	0.0945261	0.284877	0.495899	0.58384
LOC118238779	-0.191728	0.382821	0.474589	0.100673	0.632294	0.708544
LOC118238782	-0.248136	0.181725	0.252775	-0.172567	0.331012	0.420717
LOC118238783	-0.386483	0.608619	0.685919	-0.320658	0.66327	0.733767
LOC118238784	-0.748421	0.101156	0.1522	-0.605075	0.173372	0.24295
LOC118238786	-0.461918	3.19145560515639e-05	8.25929705405264e-05	-0.310299	0.00411143	0.00810218
LOC118238787	-0.123448	0.805035	0.85354	0.0703596	0.880475	0.910487
LOC118238789	0.00163209	0.99769	0.998172	-0.730243	0.243723	0.325011
LOC118238791	-0.552972	0.409425	0.501339	-0.62333	0.362118	0.452756
LOC118238792	-0.0903689	0.870753	0.90502	-0.15047	0.787855	0.836328
LOC118238795	-0.926801	0.0777773	0.120987	-0.814522	0.160182	0.226521
LOC118238796	2.73068	0.00182356	0.00379579	3.49243	1.15498141214929e-05	3.03929891271584e-05
LOC118238797	0.765313	1.30323882684861e-05	3.52148492830011e-05	-0.0844119	0.679178	0.747389
LOC118238798	-0.355188	0.220518	0.298813	0.203602	0.466752	0.555412
LOC118238799	-0.655076	0.559918	0.641653	-2.39682	0.115049	0.16959
LOC118238802	3.50249	0.00526886	0.0102807	1.61285	0.326731	0.416548
LOC118238804	-1.32759	0.0651829	0.103292	-0.0619355	0.914735	0.937508
LOC118238805	1.07652	0.292583	0.37973	-0.873543	0.557957	0.642293
LOC118238807	-0.181839	0.81724	0.861847	-1.20903	0.188066	0.260604
LOC118238808	1.70028	2.93680388053088e-05	7.63435517852549e-05	1.63646	6.0387286618516e-05	0.000148585
LOC118238816	-0.959249	3.46576206488938e-12	1.55212946351624e-11	-0.953689	1.42799207810884e-11	5.82138324358055e-11
LOC118238817	-0.941907	0.0592245	0.0948222	-0.451932	0.331551	0.42126
LOC118238818	0.153025	0.473001	0.563268	-0.12556	0.593439	0.674611
LOC118238823	-0.1238	0.796412	0.846909	-0.429626	0.39192	0.481598
LOC118238824	-0.57101	0.17963	0.250073	-0.38942	0.33486	0.424617
LOC118238825	-1.61783	1.3629126311221e-12	6.2480940580259e-12	-1.32947	1.42495563457316e-09	5.10813773233543e-09
LOC118238826	-1.23729	0.103361	0.154907	0.0717615	0.908443	0.932659
LOC118238829	0.012687	0.980788	0.985441	-0.514305	0.372783	0.463403
LOC118238830	-0.761194	0.475927	0.565633	-0.0107287	0.991128	0.993909
LOC118238834	-0.14468	0.532005	0.616614	-0.10684	0.646754	0.721355
LOC118238835	0.312672	0.709859	0.774897	0.48911	0.550582	0.635851
LOC118238837	0.384211	0.633219	0.707923	1.33654	0.0703104	0.109665
LOC118238844	-1.42459	1.92108164239701e-08	6.64449102683307e-08	1.60095	1.39088173107483e-25	1.04329810634524e-24
LOC118238845	-0.0655708	0.830363	0.872196	0.429292	0.129422	0.188378
LOC118238847	-1.13505	0.000520712	0.00116782	-0.917637	0.00379311	0.00751072
LOC118238853	0.434591	0.0288612	0.0493002	0.337596	0.108036	0.160559
LOC118238856	-0.426435	0.103129	0.154619	-0.359997	0.174393	0.244171
LOC118238858	-0.163004	0.671475	0.741487	-0.109552	0.778882	0.828957
LOC118238861	-0.217318	0.168634	0.236784	-0.123076	0.436259	0.525967
LOC118238863	-0.356685	0.307518	0.395835	-0.0413503	0.905295	0.929927
LOC118238866	-0.839873	0.31769	0.407207	-0.320663	0.708324	0.771596
LOC118238867	-0.223439	0.150185	0.213898	-0.418548	0.00883237	0.0165114
LOC118238869	0.861209	0.199891	0.274703	-0.352733	0.675403	0.744095
LOC118238871	2.66233	9.53183336962565e-09	3.38482179701267e-08	1.06476	0.0711944	0.110889
LOC118238873	-0.811172	0.235768	0.31601	-0.296057	0.639735	0.715271
LOC118238875	0.327317	0.457677	0.548555	-0.515581	0.308686	0.39715
LOC118238877	-1.0238	0.318632	0.408211	0.726158	0.362053	0.452724
LOC118238878	-0.6805	0.159329	0.225244	-1.89871	0.00136405	0.00287408
LOC118238879	-1.00068	0.00181805	0.0037857	-0.692214	0.0264004	0.0451952
LOC118238881	0.864149	0.106562	0.158933	0.36408	0.547061	0.632615
LOC118238882	-0.0673957	0.823641	0.867158	0.0383234	0.898908	0.925194
LOC118238885	0.212347	0.638744	0.712706	0.658671	0.124541	0.181968
LOC118238886	0.052446	0.765464	0.821561	-1.59877	9.05866046018101e-12	3.74221802109103e-11
LOC118238887	0.0938996	0.875697	0.908913	0.116606	0.845286	0.884392
LOC118238888	-0.112824	0.821326	0.865198	-0.329547	0.548939	0.634339
LOC118238889	-0.616543	0.31076	0.399326	-0.701072	0.268484	0.353254
LOC118238890	0.341837	0.658729	0.730091	-0.373057	0.688211	0.755458
LOC118238891	-0.50971	0.315521	0.404634	-0.293618	0.540746	0.627024
LOC118238892	-0.606482	0.0732405	0.114584	-0.678339	0.0550186	0.0880467
LOC118238894	-1.80019	0.010035	0.0187064	-0.304564	0.58328	0.665484
LOC118238900	-0.157208	0.000983543	0.0021178	-0.415926	5.35225820749278e-36	5.57092644545132e-35
LOC118238901	-0.606121	0.432826	0.524324	-0.689401	0.391922	0.481598
LOC118238902	-1.20095	3.97041446007867e-07	1.23072088331653e-06	-0.740338	0.000933793	0.00201655
LOC118238903	0.678804	0.0663854	0.104921	0.703008	0.0714148	0.11116
LOC118238904	-1.07263	0.134589	0.194274	-0.582647	0.385142	0.475412
LOC118238905	-0.453702	0.0674418	0.106371	-0.370249	0.136306	0.197293
LOC118238906	-0.507156	0.00701983	0.0134157	-0.480143	0.0144627	0.0260574
LOC118238909	-0.827867	0.640781	0.714561	0.178169	0.900765	0.926605
LOC118238913	0.161283	0.687707	0.755836	0.239472	0.541233	0.627335
LOC118238915	-0.465854	0.0607759	0.0970208	-0.249093	0.278679	0.36495
LOC118238917	0.127601	0.892756	0.920178	0.459018	0.636134	0.712359
LOC118238919	0.277331	0.558257	0.640134	0.0173701	0.972259	0.980574
LOC118238920	0.846208	0.0545038	0.0880777	-4.42356	0.000161701	0.000381775
LOC118238921	1.85174	8.8375757382654e-05	0.000217245	1.50589	0.00272419	0.00549983
LOC118238922	-0.284871	0.620208	0.696645	-0.392225	0.515179	0.602508
LOC118238925	0.0178326	0.944366	0.958104	-0.27048	0.324491	0.414316
LOC118238926	0.427269	0.207616	0.283446	-0.796643	0.0512362	0.082583
LOC118238930	-0.151009	0.477513	0.567046	0.0142784	0.944219	0.960338
LOC118238938	-0.796339	0.406495	0.498445	-0.170615	0.845349	0.884392
LOC118238939	-0.442579	0.00102927	0.00220879	-0.584246	2.28411636735701e-05	5.84388439413931e-05
LOC118238940	0.405158	2.04425705423938e-07	6.48065747959813e-07	-1.45684	4.60371229185825e-21	2.93217510615627e-20
LOC118238982	1.95909	0.238866	0.319587	2.26014	0.192358	0.265619
LOC118238992	0.167806	0.769867	0.825099	-0.532884	0.414779	0.50502
LOC118239021	0.0165086	0.887697	0.917289	-0.0381222	0.752841	0.808463
LOC118239022	NA	NA	NA	NA	NA	NA
LOC118239023	-1.60107	0.0154264	0.0277818	-0.754943	0.211735	0.288646
LOC118239024	1.52677	0.0889058	0.135786	1.23952	0.188098	0.260617
LOC118239026	0.252627	0.237715	0.318345	0.324616	0.108297	0.160906
LOC118239032	0.245761	0.196621	0.270729	-0.0306097	0.875842	0.906921
LOC118239033	-0.754565	0.399872	0.491604	-0.820981	0.352917	0.443238
LOC118239035	0.75681	0.14035	0.201699	0.37845	0.486374	0.574696
LOC118239036	-0.978241	3.35140756797735e-12	1.50268129214131e-11	-1.19322	1.48967801298377e-14	7.04440958682153e-14
LOC118239037	0.681509	0.244532	0.32629	0.669383	0.268121	0.352898
LOC118239038	1.578	0.0511202	0.0831858	0.534264	0.578666	0.661946
LOC118239039	-0.576337	0.308561	0.396999	-1.12591	0.0677731	0.106134
LOC118239042	1.43479	0.0512722	0.0833857	1.18763	0.130966	0.190334
LOC118239043	0.0361977	0.908414	0.931794	0.419238	0.165116	0.232692
LOC118239046	-0.490018	0.0192268	0.0340006	-0.942433	3.61990444214507e-05	9.11069019003244e-05
LOC118239047	-0.747451	0.28107	0.367205	-1.53135	0.0678792	0.106249
LOC118239050	-0.00873264	0.991403	0.993901	-1.16153	0.262029	0.345954
LOC118239052	1.35036	3.26875226710785e-52	6.02061005333005e-51	1.68031	2.6287832410316e-86	7.21118740867157e-85
LOC118239054	-0.667727	0.122916	0.179692	-0.681887	0.128033	0.186475
LOC118239056	-0.23964	0.205318	0.280947	-0.0627562	0.730399	0.78903
LOC118239059	-0.529919	0.0954831	0.144692	-0.436018	0.166702	0.234715
LOC118239062	-0.787983	3.18160846172732e-15	1.69735249931143e-14	-0.0388536	0.652049	0.725563
LOC118239065	-0.92199	0.00755325	0.0143727	-2.25698	3.53055203190366e-07	1.06334872809231e-06
LOC118239067	-0.625713	0.38055	0.472506	-1.03953	0.178789	0.249411
LOC118239069	-0.164973	0.483134	0.572711	0.260348	0.235975	0.316636
LOC118239070	-0.84587	0.193584	0.267136	-0.243545	0.707771	0.771213
LOC118239071	2.74885	0.0437909	0.0722562	3.13046	0.0163475	0.0291457
LOC118239074	-0.700686	0.00933845	0.0174932	-0.983358	0.000382431	0.000865064
LOC118239077	1.17876	0.11167	0.165365	0.691931	0.416601	0.506857
LOC118239079	2.24986	0.0165112	0.0295502	1.54559	0.235524	0.316104
LOC118239081	0.156066	0.771416	0.826399	0.400134	0.425148	0.515395
LOC118239083	0.61739	0.199018	0.273667	0.851531	0.0625638	0.0987945
LOC118239087	-0.623476	0.194856	0.268655	-0.596381	0.217666	0.295464
LOC118239088	0.811619	0.185909	0.257749	0.885251	0.151936	0.217033
LOC118239090	0.0734549	0.94627	0.959185	0.951116	0.325215	0.414962
LOC118239091	-0.264076	0.308647	0.397065	-0.0814822	0.750273	0.806235
LOC118239094	-0.336253	0.439612	0.530913	-0.354655	0.420463	0.510527
LOC118239095	-0.390972	0.231408	0.311357	-0.347152	0.281013	0.367498
LOC118239096	-1.08628	0.00802403	0.0152178	-1.66217	0.000158205	0.000373983
LOC118239098	-0.393686	0.00533551	0.0104001	-0.833909	3.01983025701504e-09	1.05865272172832e-08
LOC118239099	0.136404	0.480293	0.569638	-0.446069	0.0401261	0.0662629
LOC118239101	-0.14435	0.811624	0.85806	0.210622	0.72104	0.781872
LOC118239107	-1.59762	3.95252568773147e-05	0.00010132	-0.734413	0.0312864	0.0528947
LOC118239108	0.67179	0.616897	0.693471	2.36169	0.0206153	0.0361004
LOC118239109	-0.18742	0.00348483	0.00699657	-0.327806	6.59259549520476e-07	1.94663654800328e-06
LOC118239111	-0.196398	0.540143	0.624056	-0.0266602	0.933271	0.95205
LOC118239113	0.334666	0.697883	0.764596	-1.6346	0.164331	0.231757
LOC118239185	-0.327401	0.0661067	0.104539	-0.286011	0.102315	0.153071
LOC118239187	-0.315236	0.0849989	0.130569	-0.388986	0.0351885	0.0589084
LOC118239202	-0.039602	0.939591	0.954275	-1.00232	0.100294	0.150264
LOC118239203	-1.28077	0.0075197	0.0143136	-2.35551	5.89743653908629e-05	0.000145296
LOC118239210	-0.335973	0.453671	0.544558	-0.548615	0.241881	0.323233
LOC118239234	-0.961523	0.0200499	0.0353307	-1.0119	0.0174312	0.030914
LOC118239241	0.0747398	0.569972	0.650503	-0.0016342	0.990397	0.993437
LOC118239331	-0.107283	0.8964	0.922758	-0.161165	0.851589	0.889131
LOC118239437	-0.181809	0.727615	0.790057	-1.02199	0.111241	0.164637
LOC118239438	0.0327883	0.914306	0.935405	0.153434	0.605558	0.685161
LOC118239439	-0.0744687	0.779011	0.832974	0.159675	0.520969	0.608285
LOC118239442	-0.455656	0.0933059	0.141753	-0.413807	0.118875	0.174603
LOC118239443	-0.308005	0.260778	0.344511	-0.516297	0.0695101	0.10849
LOC118239444	-0.98172	0.0110552	0.0204512	-0.309434	0.37416	0.464714
LOC118239445	0.218861	0.53198	0.616614	0.399354	0.244029	0.325301
LOC118239448	-0.734987	0.0365826	0.0613356	0.658085	0.017951	0.0317767
LOC118239449	0.717059	0.158851	0.224674	0.457412	0.390809	0.480643
LOC118239450	-0.249171	0.61669	0.693307	-0.275422	0.562289	0.646305
LOC118239453	-2.46555	4.72870319862451e-11	1.96608168614566e-10	-3.31595	1.41448788265503e-13	6.40297858713531e-13
LOC118239460	-1.14428	0.158596	0.224424	-0.242799	0.730736	0.78926
LOC118239464	1.24849	0.000371413	0.000849814	1.41585	3.69106597947152e-05	9.27958323937905e-05
LOC118239466	-0.619228	0.0738944	0.115449	-1.18198	0.00143559	0.00301426
LOC118239469	-0.491594	0.0227707	0.0397696	-0.118012	0.536748	0.622957
LOC118239475	0.036438	0.938954	0.953882	0.496377	0.224902	0.30406
LOC118239476	0.780757	0.129142	0.187476	0.43854	0.433975	0.52393
LOC118239477	-0.537932	0.447593	0.538732	-0.47276	0.509376	0.597065
LOC118239479	-2.34568	0.0397914	0.0662591	0.300585	0.667349	0.737209
LOC118239480	-0.712418	0.103652	0.155261	0.231231	0.500418	0.588252
LOC118239482	0.0896405	0.848901	0.887382	0.270809	0.554866	0.639508
LOC118239483	0.0574035	0.51129	0.597602	-0.470536	6.02295949348459e-07	1.78350074154725e-06
LOC118239485	-0.0394347	0.857404	0.894634	0.477938	0.0172531	0.030622
LOC118239486	-0.853468	2.12771415391285e-05	5.61531944911287e-05	-0.793224	4.58542892587474e-05	0.000114276
LOC118239489	0.352764	0.0245631	0.0426138	0.0675478	0.710551	0.773358
LOC118239491	-0.139861	0.779267	0.833117	-0.704773	0.208424	0.284812
LOC118239493	-0.10206	0.597397	0.6754	0.074699	0.691741	0.758806
LOC118239497	1.10483	0.132212	0.191302	1.03088	0.176073	0.246132
LOC118239500	-0.467334	0.0808756	0.125075	-0.0709595	0.779714	0.829457
LOC118239501	-0.752457	0.000135049	0.000325197	-0.463794	0.00671266	0.0127998
LOC118239502	-0.929126	6.075802372164e-15	3.18055045916759e-14	-0.770773	5.35943167397766e-11	2.1096537824718e-10
LOC118239503	0.295205	0.617093	0.693623	0.654582	0.219274	0.29733
LOC118239505	-0.0578477	0.763714	0.820376	-1.05779	6.29692249131017e-06	1.69523408750522e-05
LOC118239506	-0.75879	0.000264112	0.000616261	-0.92801	1.51797115383755e-05	3.94817463136602e-05
LOC118239507	-0.698047	0.205474	0.281058	-0.676367	0.236127	0.316802
LOC118239510	-0.692261	6.5194401619952e-09	2.34494831990255e-08	-0.775927	6.66953873637964e-10	2.44999529882616e-09
LOC118239511	0.874175	0.0121703	0.0223191	0.744931	0.0462632	0.0751924
LOC118239513	-0.59909	0.160364	0.226616	-0.176992	0.65684	0.728909
LOC118239514	-0.507789	0.0593392	0.0949926	-0.7666	0.00386953	0.0076554
LOC118239515	-0.918889	0.0703028	0.110487	-0.978169	0.0595843	0.0944604
LOC118239534	0.435008	0.225235	0.304269	0.281371	0.437465	0.52681
LOC118239538	1.13775	0.201191	0.276158	0.0645347	0.95251	0.965851
LOC118239547	-1.7241	0.0336922	0.0569487	-1.7705	0.0342288	0.0574363
LOC118239549	-0.545182	0.370658	0.462634	0.525257	0.304599	0.392819
LOC118239551	-0.342869	0.12221	0.17882	-0.188893	0.392944	0.482543
LOC118239553	-0.762671	0.00043737	0.000991014	-0.363739	0.0751856	0.11638
LOC118239557	0.783309	0.448615	0.539677	0.601247	0.573895	0.657794
LOC118239560	-2.03244	0.0788817	0.122422	-0.137614	0.872533	0.904559
LOC118239561	-0.342671	0.456265	0.547097	0.187202	0.651772	0.725326
LOC118239562	-1.14985	0.0619212	0.0986701	-1.44473	0.0306909	0.0519801
LOC118239566	-1.28846	0.000216413	0.000510062	-0.561557	0.0714427	0.111188
LOC118239567	-0.199332	0.306425	0.39474	0.2455	0.171031	0.240023
LOC118239568	-0.268845	0.212192	0.28866	-0.480872	0.0313136	0.0529329
LOC118239569	0.182768	0.555872	0.637784	0.110486	0.726294	0.785818
LOC118239572	2.42352	0.0113373	0.0209256	2.16189	0.0335635	0.0564275
LOC118239575	-0.873473	4.95622789376726e-05	0.000125558	-0.260226	0.180927	0.252024
LOC118239579	0.362745	0.648742	0.72168	0.729857	0.327472	0.417236
LOC118239580	0.351899	0.694108	0.761628	1.26755	0.0985477	0.147899
LOC118239582	1.50632	0.0672315	0.106097	2.2155	0.00243717	0.00495887
LOC118239584	-0.100406	0.928051	0.945958	0.785337	0.419923	0.510034
LOC118239585	0.840406	0.00137256	0.00289762	0.258369	0.364662	0.45539
LOC118239586	-0.122036	0.874975	0.908329	-0.388078	0.612904	0.691693
LOC118239588	1.03918	0.584272	0.663249	1.11753	0.553826	0.63876
LOC118239591	-2.10566	0.18363	0.254992	0.184899	0.872469	0.904559
LOC118239593	-0.8634	0.431063	0.522802	0.0595729	0.949789	0.964631
LOC118239595	-0.335161	0.523826	0.609328	-0.317322	0.552944	0.638321
LOC118239596	-0.0729373	0.71083	0.775661	-0.0161996	0.936461	0.95406
LOC118239599	0.0309134	0.946015	0.959122	-0.305805	0.526603	0.613423
LOC118239600	-0.387571	0.0355691	0.0598117	-0.239405	0.215586	0.292989
LOC118239601	0.133518	0.751892	0.810875	-0.196508	0.664502	0.734632
LOC118239603	0.497997	0.226484	0.305631	0.204081	0.634723	0.710917
LOC118239612	-0.319164	0.142845	0.204887	-0.791161	0.00039429	0.000890657
LOC118239613	4.16053	0.215845	0.293037	NA	NA	NA
LOC118239619	-0.8864	0.174727	0.244319	-1.47527	0.043192	0.0707435
LOC118239622	-0.455665	0.71129	0.776088	0.214222	0.849922	0.88769
LOC118239623	-0.105185	0.850548	0.888454	-0.337487	0.560366	0.644548
LOC118239628	-0.333787	0.381162	0.473163	-0.606134	0.125699	0.183448
LOC118239635	-0.888217	0.105531	0.157559	-0.970315	0.0922687	0.139501
LOC118239639	-0.480386	0.398161	0.489958	-2.35958	0.169648	0.238316
LOC118239640	-0.759758	0.548647	0.631584	1.5413	0.0820919	0.126013
LOC118239641	-0.178396	0.728592	0.791042	-0.701878	0.203598	0.279118
LOC118239643	-0.0513483	0.923811	0.942937	-0.577442	0.312931	0.402114
LOC118239644	-0.291873	0.123696	0.180694	-0.928913	2.4583499864564e-13	1.10105972964271e-12
LOC118239647	-0.280177	0.729795	0.791973	-0.227658	0.790182	0.838021
LOC118239648	-0.493045	0.466296	0.556965	-1.08525	0.159225	0.225441
LOC118239649	-0.139794	0.817603	0.862118	-2.78411	0.00311154	0.00623234
LOC118239651	-1.64887	0.0580557	0.0931857	0.115006	0.862248	0.897021
LOC118239652	0.136506	0.744287	0.804494	-0.295434	0.526104	0.613028
LOC118239653	-0.62488	5.21147125377635e-10	2.02613216181828e-09	-0.747485	5.85921475713123e-12	2.4416596578078e-11
LOC118239654	-0.397162	0.0867312	0.132838	-0.170869	0.456177	0.545153
LOC118239655	-2.07307	0.00806934	0.0152962	-6.15669	5.62477094941497e-06	1.52180120365085e-05
LOC118239656	0.671147	0.4475	0.538677	0.334084	0.7137	0.775752
LOC118239657	0.556215	0.00563226	0.0109486	0.847803	1.16048211132115e-05	3.05236948066284e-05
LOC118239662	-0.966853	0.0163296	0.0292617	-0.733213	0.055054	0.0880773
LOC118239665	0.000858182	0.998977	0.999064	-0.232535	0.74164	0.799587
LOC118239666	0.515442	0.54757	0.630535	1.99631	0.00330088	0.00658506
LOC118239667	0.387219	0.730443	0.792526	-0.197647	0.87423	0.905661
LOC118239669	-0.150318	0.684875	0.753593	-0.578911	0.155195	0.220833
LOC118239670	-0.529489	0.00745295	0.0142007	-0.88046	2.07304284301204e-05	5.32529465107e-05
LOC118239671	0.779703	0.102685	0.154055	1.01932	0.0257281	0.04415
LOC118239674	-0.536177	0.00150768	0.0031671	-0.147451	0.352319	0.442584
LOC118239675	-0.332893	0.0508036	0.0827059	-0.295609	0.0627186	0.0990116
LOC118239676	0.0741455	0.912474	0.933966	-1.0523	0.18095	0.252026
LOC118239677	-0.369807	0.00539525	0.0105111	-0.0615534	0.625757	0.702595
LOC118239678	-0.400043	0.64904	0.72173	-0.241468	0.766103	0.818938
LOC118239680	-0.211623	0.298386	0.386016	-0.388517	0.0644886	0.101484
LOC118239681	0.129942	0.811444	0.858055	0.210312	0.697915	0.763091
LOC118239683	0.0820952	0.921197	0.940829	0.605973	0.412416	0.502703
LOC118239699	0.302934	0.0723658	0.11334	1.63633	1.76589485786076e-34	1.77038310947145e-33
LOC118239716	-0.325962	0.843852	0.883638	1.32964	0.289116	0.376288
LOC118239718	-0.660892	0.237628	0.318302	0.1703	0.721578	0.782234
LOC118239719	-0.209633	0.252388	0.335209	-0.522559	0.00693701	0.0131815
LOC118239722	-0.29414	0.485321	0.57447	-0.481719	0.306394	0.394689
LOC118239723	-1.29004	0.0673371	0.106249	-1.38067	0.0450776	0.0735896
LOC118239724	0.424933	0.414015	0.505875	-0.134081	0.820821	0.864106
LOC118239725	0.937897	0.379178	0.471059	2.31876	0.00846094	0.0158663
LOC118239728	-0.117058	0.863873	0.900021	0.367863	0.558659	0.642907
LOC118239729	-0.79485	0.0557475	0.0898338	0.0773977	0.82924	0.871364
LOC118239731	-0.335808	0.725591	0.788308	-0.0137251	0.988178	0.991906
LOC118239736	-0.644114	1.51379924976307e-08	5.29020342767798e-08	-0.101735	0.533468	0.619967
LOC118239739	-1.62469	0.00206646	0.00426415	-1.60444	0.00297204	0.00596964
LOC118239741	-0.412608	0.452256	0.543372	-1.72651	0.0122417	0.0223338
LOC118239744	-0.0689645	0.864591	0.900491	-0.223251	0.58595	0.667609
Lonp1	0.179295	5.26410209968927e-06	1.48302462601591e-05	0.0707018	0.0396358	0.0655477
Lonp2	-0.845374	0.140521	0.201895	-0.628059	0.32675	0.416548
Lonrf1	-0.64732	4.09460641338901e-10	1.60171368523746e-09	-0.257189	0.00809826	0.0152262
Loxl1	-0.228765	3.42839101016146e-10	1.34894861968444e-09	-0.999075	3.70603587892738e-227	4.1562102371618e-225
Loxl2	-1.03274	4.77720573208496e-35	5.36755198070607e-34	-1.56984	8.13126179980928e-65	1.58726115576823e-63
Loxl4	1.55236	7.6599972428772e-254	1.90467496660934e-251	0.641154	1.40583605039625e-35	1.45138615347316e-34
Lpar1	-0.301897	1.42742778515802e-08	5.00365277555546e-08	0.148152	0.00425336	0.00834836
Lpar2	-0.0398233	0.937297	0.952622	-0.0559926	0.917224	0.939313
Lpar6	-0.977148	2.15560760106711e-33	2.28506392409691e-32	-0.907037	1.9679945396426e-30	1.75599762394475e-29
Lpcat2	-4.16517	0.00053165	0.00119002	-4.13861	0.000755708	0.00165098
Lpcat4	-0.389594	1.8061116905854e-13	8.75722997749718e-13	-0.0193948	0.694026	0.759823
Lpgat1	0.0846725	0.0614627	0.0979806	-0.130935	0.00304254	0.00609948
Lpin2	-0.491233	4.35892217167162e-16	2.41206346393711e-15	-0.313478	2.87153760837926e-09	1.00821113266576e-08
Lpin3	-0.917478	5.46891507828726e-24	4.15085936731583e-23	-0.847102	2.57073388246762e-19	1.52761687696348e-18
Lpl	-0.430329	3.94597206096956e-39	4.99270226032852e-38	0.139837	3.36644667482225e-07	1.01552699138428e-06
Lpp	-0.742153	6.80107906236437e-60	1.48172842505378e-58	-0.536751	9.16724538178159e-44	1.16386370612874e-42
Lpxn	-0.820924	1.46097604252268e-08	5.11654745081886e-08	-0.283602	0.0260985	0.0447319
Lrba	-0.00693037	0.911404	0.933104	-0.0435914	0.451798	0.540815
Lrch1	0.200927	0.00719875	0.013737	-0.168577	0.042343	0.0694425
Lrch3	0.10712	0.0840384	0.129198	0.117234	0.0582802	0.0926828
Lrch4	0.153253	0.00559385	0.0108777	0.289655	3.9721082835388e-08	1.29321204362513e-07
Lrfn4	0.408165	2.33002526535426e-11	9.88532232385832e-11	-0.175948	0.00612905	0.0117654
Lrguk	-0.414964	0.131415	0.190341	0.0877047	0.748502	0.804786
Lrif1	0.290428	0.000866702	0.00188287	0.125816	0.128802	0.187523
Lrig2	-0.185726	0.0544192	0.0879535	-0.201394	0.0343774	0.0576603
Lrig3	-0.543845	1.10212157113331e-28	9.89986874268256e-28	-0.752133	8.02083459015041e-55	1.32395854078976e-53
Lrit3	2.04615	0.00650653	0.0125175	1.59347	0.0518944	0.0835731
Lrp1	-0.929447	3.34470605164829e-120	2.00297108998707e-118	-1.1606	9.64164144578517e-247	1.23922175840828e-244
Lrp10	-0.101179	0.0025412	0.00519018	-0.718388	3.62540663283985e-139	1.84315673213578e-137
Lrp2bp	1.07083	0.172418	0.241474	0.916311	0.243582	0.324861
Lrp4	-0.4616	8.27712993479098e-23	6.01103569486598e-22	-0.591174	1.00357889455789e-39	1.14342021661829e-38
Lrp5	-0.575099	3.59582414150225e-46	5.54299683699497e-45	-0.756115	8.33275869936638e-105	2.88843717460764e-103
Lrp8	-0.129897	0.00386488	0.00770149	-0.0582102	0.18302	0.254598
Lrpap1	-0.972026	1.10972873307426e-124	7.0517095827241e-123	-0.751425	3.64545683708991e-98	1.1813139025346e-96
Lrpprc	0.176329	7.66374938247376e-06	2.12504158634509e-05	0.28195	3.80784531496858e-15	1.85510828611267e-14
Lrr1	1.14677	1.2127328292267e-10	4.91191150874469e-10	1.48746	1.79849958127354e-18	1.02968151702643e-17
Lrrc1	0.357172	0.000193378	0.000458131	0.462468	1.48471507425935e-06	4.24697567753257e-06
Lrrc14	0.392872	3.37503175919276e-05	8.718069842287e-05	0.41743	2.05156911849929e-05	5.27368520146369e-05
Lrrc15	0.0302985	0.959834	0.969668	0.186735	0.768882	0.820758
Lrrc18	-1.10076	0.285265	0.371836	-0.314349	0.728594	0.787601
Lrrc19	-0.362982	0.486492	0.575473	-0.985047	0.0843156	0.12889
Lrrc2	-3.72307	0.0486741	0.0795789	-3.63103	0.0551616	0.0882016
Lrrc20	-0.535338	5.89031845548664e-08	1.95568831622224e-07	-0.397776	7.35748045451689e-05	0.000179069
Lrrc24	0.515813	0.545368	0.628853	-1.27392	0.258563	0.342089
Lrrc25	0.548572	0.329474	0.420078	0.219348	0.712619	0.774879
Lrrc28	-0.384958	0.000317148	0.0007318	-0.449513	3.41100855255298e-05	8.60386479220586e-05
Lrrc29	-0.375321	0.0403064	0.0670678	0.105804	0.531475	0.617839
Lrrc40	0.306314	0.000806731	0.00176325	0.0747589	0.411318	0.501607
Lrrc41	0.307193	2.2682318158239e-07	7.17082241829567e-07	0.477463	3.99778661722463e-19	2.35968426803057e-18
Lrrc42	0.0464049	0.446396	0.537571	0.00791021	0.894086	0.921958
Lrrc47	0.640292	5.86177621850943e-35	6.56037146646877e-34	0.380942	5.07035147433155e-15	2.4597010396471e-14
Lrrc49	0.257401	0.000799432	0.00174936	0.128406	0.115061	0.16959
Lrrc51	0.319121	0.211098	0.287411	0.526115	0.0324966	0.0547706
Lrrc56	-0.679566	0.0190423	0.0336952	-0.440055	0.122902	0.179848
Lrrc57	-0.116178	0.289893	0.376795	-0.286913	0.0102383	0.0189477
Lrrc58	0.0319257	0.551752	0.634266	0.0836736	0.0825662	0.126571
Lrrc69	0.141009	0.635751	0.710059	-0.0999163	0.752326	0.808062
Lrrc70	0.294004	0.549098	0.631913	-0.385766	0.483817	0.572384
Lrrc71	-0.80733	1.77827722113298e-11	7.60655753751648e-11	-0.917269	2.65765605249019e-14	1.24491922950185e-13
Lrrc73	-1.07592	0.000578248	0.00128903	-0.750865	0.0114524	0.0210042
Lrrc8e	0.309174	0.0222579	0.0389394	0.533625	6.81564472910179e-05	0.000166697
Lrrcc1	0.975706	1.71727948554701e-16	9.6712175064927e-16	0.591627	9.74189562471691e-07	2.83411861778069e-06
Lrrfip1	0.546565	7.25819684289265e-42	9.89502449213422e-41	0.753616	1.09441379493926e-102	3.71483661730272e-101
Lrrfip2	0.101124	0.0589894	0.0945252	0.239734	2.51787164726176e-06	7.05756769738478e-06
Lrriq3	-0.315011	2.345412631768e-05	6.16425314387922e-05	-0.398491	4.26110661577309e-08	1.3843453160417e-07
Lrriq4	1.39955	0.0242577	0.0421288	1.74925	0.0021103	0.00432689
Lrrk1	0.235799	0.000825823	0.00180106	0.56128	2.72234871622333e-18	1.54853043087413e-17
Lamp1	-0.328566	6.56182524278573e-17	3.77346189678146e-16	-0.764731	2.08612206999245e-133	9.77997965518182e-132
Lrrn4	-0.717573	0.246595	0.328468	0.195481	0.71043	0.7733
Lrwd1	0.162102	0.134458	0.19411	0.152972	0.160065	0.226383
Lsg1	0.705121	9.85177275540908e-36	1.12572004771597e-34	0.474392	1.74801268353209e-18	1.00177941317252e-17
Lsm1	0.429324	2.41582133556954e-07	7.62056382687379e-07	0.316624	0.00021122	0.000491587
Lsm10	-0.510515	2.51225167388587e-12	1.13532732698169e-11	-0.65451	4.05756865717857e-21	2.59443979147376e-20
Lsm14b	-0.505809	1.48378996165891e-16	8.39346665749486e-16	-0.633869	3.02199505185899e-26	2.32942057939454e-25
Lsm2	0.398072	2.11672042495957e-11	9.00038967311807e-11	0.541932	6.03439078220139e-22	3.95799289894505e-21
Lsm4	0.364293	1.16986700525687e-07	3.79063422269917e-07	0.206395	0.00172153	0.00358048
Lsm6	0.216903	0.00171916	0.00358631	0.591266	1.81025940652712e-21	1.1692578967399e-20
Lsm7	0.0103962	0.904844	0.929132	-0.0538438	0.510251	0.597968
Lsm8	0.245119	0.00032475	0.000748421	0.442932	9.0238124715164e-11	3.49199563131516e-10
Lsmem1	-0.933048	0.0291314	0.0497284	-0.881407	0.0332708	0.0559683
Lsmem2	-0.883547	1.83917099918276e-31	1.81976106303222e-30	-0.656331	2.76335110324004e-18	1.56951207894552e-17
Lsp1	1.37159	0.000150856	0.000361814	-0.639791	0.192909	0.266282
Lss	-0.649687	5.19443535960685e-73	1.48534879107958e-71	0.0151616	0.611946	0.690885
Lta4h	-0.0875653	0.0782342	0.121615	0.0359382	0.44189	0.531187
Ltbp2	-0.0196272	0.819919	0.863956	-0.000349142	0.9968	0.997847
Ltbp3	0.328875	1.09492947229853e-09	4.17877988126479e-09	0.246627	3.42861634246076e-06	9.46678222500234e-06
Ltn1	0.379264	1.13725099814465e-08	4.01601633738143e-08	0.382868	1.00234395878318e-10	3.87358531909488e-10
Lto1	0.390655	8.63897251649854e-05	0.000212745	0.164717	0.110229	0.163309
Ltv1	0.484211	1.36343242161357e-22	9.84529042829292e-22	0.417294	3.07804017801498e-18	1.74391786014429e-17
Lurap1l	0.0108382	0.974476	0.981112	1.24804	7.22625542688382e-06	1.93495168136994e-05
Luzp1	0.415065	1.30667814649784e-23	9.794092162282e-23	0.52901	3.81969198169559e-46	5.17082326374152e-45
Lvrn	-0.32494	0.643425	0.717062	-0.681815	0.34575	0.435864
Lxn	0.468067	0.000310782	0.000717545	-0.455716	0.00184278	0.00381532
Ly6d	-0.409426	0.406114	0.498137	-0.780044	0.137132	0.198362
Ly6e	-0.734848	3.12103451467086e-75	9.24828828466458e-74	-0.756121	1.93465985476703e-93	5.74820105939741e-92
Ly96	-0.365708	0.0810608	0.125328	-1.03939	3.3064291324474e-06	9.1424324017563e-06
Lyar	0.787674	4.29084334873883e-30	4.06616952964993e-29	1.12751	1.06448719786688e-79	2.65286907546825e-78
Ermp1	-0.336438	3.48162350692546e-22	2.45971647141528e-21	-0.386837	8.21853734076141e-39	9.16294821062084e-38
Lyplal1	-0.62765	3.87746938246561e-08	1.30442631754828e-07	-0.397351	0.000322113	0.000735019
Lyrm1	-0.30484	0.1866	0.258582	-0.22979	0.307505	0.395808
Lyrm2	0.0129254	0.90123	0.926586	-0.0506789	0.629885	0.706213
Lyrm4	-0.201412	0.0373419	0.0625079	0.129379	0.142507	0.205101
Lysmd1	-0.780766	1.90109446915272e-05	5.05456032965338e-05	-0.57286	0.000313782	0.000716295
Lysmd2	0.419711	4.30269809956283e-05	0.000109951	0.752372	3.30725489602508e-16	1.71184112016429e-15
Lysmd3	-0.111216	0.288993	0.375838	-0.230482	0.0190902	0.0336217
Lysmd4	-0.0982082	0.315409	0.40458	-0.176071	0.0671332	0.105269
Lzic	-0.164877	0.0135213	0.0246072	-0.276472	3.08986238491775e-05	7.81794643244286e-05
Lztfl1	0.527457	8.41049151257097e-07	2.54091922664519e-06	0.231818	0.0380044	0.0631327
Lztr1	-0.540017	1.92603380187535e-24	1.48851179904394e-23	-0.435214	1.07965928149237e-18	6.26279032504623e-18
Lzts2	0.348198	1.89747185866837e-14	9.69762427142483e-14	0.116405	0.00910834	0.0169663
Lzts3	-0.77728	2.45128629665824e-13	1.18103675910602e-12	-1.0769	2.06217415559262e-21	1.33121953531738e-20
Mab21l3	0.663182	1.05815428888629e-10	4.30258398730231e-10	1.00232	1.87444934913213e-25	1.39595222035953e-24
Macc1	4.77934	0.000394812	0.000901189	4.89988	0.000238392	0.000551794
Macf1	0.182684	5.97510748283873e-07	1.82394660765171e-06	-0.029771	0.370651	0.461208
Macir	-0.543219	1.30893133885563e-09	4.97063633925323e-09	-0.100044	0.239417	0.320652
Maco1	0.754814	4.95711688396456e-16	2.73514244663708e-15	0.265435	0.00379741	0.00751793
Macrod1	-1.17645	2.010801021528e-22	1.43927046835027e-21	-1.03138	2.47321097060778e-19	1.47042932914669e-18
Macrod2	-0.830325	0.534269	0.618337	-0.158723	0.898775	0.925194
Mad1l1	0.476473	1.01317273248149e-11	4.40969167204083e-11	0.777888	4.66304538727408e-32	4.36145349019037e-31
Mad2l2	-0.101445	0.115157	0.169935	0.286927	2.29663940607018e-06	6.46597542851015e-06
Madd	-0.631414	3.3212572101212e-29	3.04151641067784e-28	-0.474486	1.7256948445699e-19	1.03351954591807e-18
Maea	0.269187	3.77289859289249e-09	1.38492984934224e-08	0.138016	0.0015875	0.00332044
Maf1	-0.282	3.67562203638177e-08	1.23725028993922e-07	-0.0964657	0.0413848	0.0680466
Maff	-0.742173	1.20999392693324e-11	5.23050284817175e-11	-0.193912	0.0523795	0.084212
Mafk	0.0492513	0.456217	0.547096	0.212915	0.000639525	0.00140846
Magi2	-1.10206	5.25313056049761e-08	1.74971774464099e-07	-0.603367	0.000644912	0.00141923
Magi3	-0.162506	0.11091	0.164421	0.592116	3.42293399053168e-11	1.36380849591403e-10
Magoh	0.636983	3.40509086614028e-21	2.31829936469717e-20	0.572383	1.6318194433245e-18	9.36597220882536e-18
Maip1	0.206838	0.152276	0.216378	0.0623475	0.674625	0.743381
Mak16	0.578456	3.65368433162309e-15	1.94015048213115e-14	0.463397	4.12828592210421e-10	1.5387247527843e-09
Malrd1	0.682106	0.867241	0.902053	0.774161	0.849526	0.887464
Malt1	-0.444229	0.421123	0.513136	-0.67056	0.242092	0.323477
Mamdc2	-1.01912	4.74674031894351e-119	2.81311998798321e-117	-1.19604	4.93027125541607e-177	3.45996152703708e-175
Mamdc4	-0.0757526	0.453552	0.544529	-0.15869	0.0993248	0.148929
Maml2	0.0447248	0.646889	0.720038	-0.292211	0.00537608	0.0104073
Maml3	-0.837464	2.26883298358392e-24	1.74871372413968e-23	-0.726551	1.27286969002192e-18	7.35000322269598e-18
Man1a2	0.0878681	0.0500321	0.0815196	0.0912758	0.0216945	0.0377951
Man1c1	-0.155863	0.0536468	0.0868033	0.157509	0.0441826	0.072242
Man2a1	-0.455228	1.43717919379879e-31	1.42571167551349e-30	-0.409586	6.65248113630679e-31	6.05929666915165e-30
Man2a2	-1.10927	3.19533536269118e-83	1.13503869187769e-81	-0.746987	1.29911123670206e-47	1.83917493027659e-46
Man2b1	-0.957787	3.12923413090492e-42	4.31231084208319e-41	-0.8232	1.85800719198908e-32	1.76087359313696e-31
Man2b2	-0.287721	2.14775460656317e-11	9.12895473425103e-11	-0.593286	3.08384119033298e-42	3.74878420576184e-41
Man2c1	-0.374028	6.18157152983665e-18	3.70376192552496e-17	-0.214332	5.5809170849223e-08	1.79225464723263e-07
Manbal	-1.24954	2.23002899497693e-57	4.6292326033659e-56	-1.23746	9.86003175019329e-61	1.7706264237121e-59
Manea	0.0248334	0.764059	0.820592	0.35798	6.89949445567471e-06	1.85092207032043e-05
Manf	-0.00372674	0.937481	0.952724	-0.199302	1.78933248856458e-07	5.53343453276298e-07
Map10	-0.128464	0.333181	0.423812	-0.524482	0.000264471	0.000609198
Map11	-3.47239	0.0767839	0.119523	-1.65739	0.493459	0.581569
Map1b	0.574453	4.10076195503705e-41	5.46036265910521e-40	0.369835	2.90252905158905e-25	2.14483396777307e-24
Map1lc3a	-1.65292	1.14479503233709e-76	3.45492495511126e-75	-1.64618	3.05768559491576e-78	7.44188628090243e-77
Map1lc3b	-0.225398	2.74060662156743e-05	7.15359619750988e-05	-0.29859	8.55360204286859e-09	2.91899325084647e-08
Map1s	-0.76112	7.39073327038426e-98	3.32815776167934e-96	-0.763324	1.57396248767045e-116	6.2733647722865e-115
Map2	0.00109551	0.99694	0.997725	0.0923599	0.747059	0.803763
Map2k1	-0.355927	1.12777274734844e-08	3.98377538115239e-08	-0.139454	0.0154421	0.0276521
Map2k2	0.0274321	0.58147	0.660593	0.0447639	0.345919	0.436029
Map2k5	-0.122478	0.0821342	0.126628	0.118837	0.071121	0.110793
Map2k7	-0.0274812	0.657191	0.72874	-0.178269	0.00496807	0.00966164
Map3k1	0.618247	9.20874730275799e-22	6.40301833732194e-21	0.891058	1.41336265824399e-47	1.99844937548245e-46
Map3k11	0.347283	3.76134147229242e-10	1.47589103808167e-09	-0.0173821	0.769288	0.820961
Map3k12	-0.323332	1.57975963335967e-06	4.68237644114224e-06	-0.527136	6.67894201305949e-15	3.21550579492372e-14
Map3k13	-0.361926	0.00988772	0.0184405	-0.128533	0.361349	0.452091
Map3k19	0.971921	0.256207	0.339414	-0.0894114	0.930222	0.949648
Map3k2	-0.0129099	0.910961	0.932984	0.247012	0.0211097	0.0368719
Map3k20	-0.162038	0.0355437	0.0597778	0.160573	0.0296488	0.0503194
Map3k21	1.18934	0.0149792	0.027071	-1.47537	0.0589972	0.0936537
Map3k4	-0.111811	0.0225492	0.0394069	0.105093	0.0206207	0.0361004
Map3k5	-1.13269	3.27546183091299e-44	4.76650539719883e-43	-0.731892	2.0903731684573e-22	1.39671604404107e-21
Map3k6	0.961796	1.29854116308076e-23	9.73948447430669e-23	1.16963	3.26346319437995e-37	3.50852965042408e-36
Map3k7	0.17039	0.000491924	0.00110739	0.289414	4.25335344919642e-10	1.58430837204031e-09
Map3k7cl	0.999687	0.00737154	0.0140503	0.659624	0.0977787	0.14688
Map4	-0.0801628	0.0232368	0.0405094	-0.204897	1.25089783962409e-11	5.1195063998068e-11
Map4k2	0.423542	0.00169448	0.00354	0.102277	0.472082	0.560763
Map4k3	-0.22143	9.91997377700437e-05	0.000242187	-0.0935406	0.0663408	0.104198
Map4k4	-0.152965	8.04463179199868e-05	0.000199079	0.256008	2.21164420019198e-15	1.09330155600674e-14
Map4k5	-0.00862646	0.882536	0.913133	0.192515	0.000419583	0.000945921
Map6	0.227743	7.89787489283231e-05	0.000195617	0.577306	3.11401276388611e-24	2.20975136514226e-23
Map7d1	0.11637	0.00316567	0.00639259	-0.000444121	0.990261	0.993437
Map9	0.495967	0.574179	0.653999	0.503218	0.569528	0.653681
Mapk1	0.0963032	0.0143529	0.0260172	0.100946	0.0034979	0.00695991
Mapk14	-0.588976	4.15211603616398e-45	6.24893463442679e-44	-0.331251	9.2579783791397e-19	5.38667419526852e-18
Mapk1ip1l	0.15652	0.000401699	0.00091472	0.171033	1.2394999051549e-05	3.25123582092798e-05
Mapk3	-0.0552334	0.235731	0.31601	0.100343	0.0111488	0.0204935
Mapk6	0.197931	9.04564632345996e-07	2.72848371961327e-06	0.461821	5.18841796890368e-39	5.83008970002841e-38
Mapk8	-0.198878	0.0181655	0.0322635	0.194213	0.0135554	0.0245582
Mapk8ip1	0.0882794	0.245463	0.32715	-0.112224	0.156032	0.221886
Mapk8ip2	1.59479	0.053979	0.087279	1.94116	0.0115829	0.0212102
Mapkapk2	-0.307025	2.41967813244617e-09	9.03567694381956e-09	-0.175236	9.11793965434613e-05	0.000220182
Mapkapk3	-0.370965	4.1880744876934e-10	1.63715639064378e-09	-0.0318816	0.52817	0.614747
Mapkapk5	-0.00880461	0.896442	0.922758	0.189757	0.00316102	0.0063248
Mapkbp1	-0.243292	0.000501716	0.00112787	-0.00224036	0.971953	0.980352
Mapre1	-0.947285	6.47898255188404e-83	2.27320866344938e-81	-0.861957	1.84409618845505e-86	5.08304007222587e-85
Mapre2	0.681393	1.03579620995675e-39	1.34477151526507e-38	0.570108	1.67791926785196e-30	1.5030319894251e-29
Marchf2	-0.772556	6.9819356143149e-26	5.67586208646296e-25	-0.500415	5.91786000469405e-14	2.73181600458818e-13
Marchf3	-0.313666	0.00822104	0.0155605	-0.388257	0.00153883	0.00322275
Marchf5	-0.176084	4.6525433284788e-05	0.000118363	0.171264	1.10043483282375e-06	3.18438503735667e-06
Marchf6	-0.176883	0.000183663	0.00043629	0.082468	0.0564562	0.0900449
Marchf7	0.0779072	0.153342	0.217582	0.0978744	0.0514821	0.0829559
Marchf9	-1.02395	3.35151088396678e-22	2.37072241748992e-21	-0.663375	1.31621623446526e-10	5.04902666198798e-10
Marcks	0.133403	0.0503245	0.0819609	-0.161584	0.0145172	0.0261392
Marf1	-0.398177	1.22867586912467e-12	5.65082211139845e-12	-0.542817	9.97210080440634e-24	6.96403303428597e-23
Mark1	-0.567359	7.09775001756901e-28	6.20673277530232e-27	-0.854209	3.26318437355241e-62	6.04984863031864e-61
Mark2	0.427752	4.72960899334953e-19	2.97564728635489e-18	-0.0321788	0.502912	0.590578
Mark3	0.0622574	0.146889	0.209857	0.196725	1.7735507150371e-07	5.48611320424809e-07
Mars1	-0.181346	0.000911335	0.00197347	0.0549015	0.306908	0.395195
Mars2	0.425181	0.0017125	0.00357438	0.898034	5.10605895761301e-13	2.25079801218248e-12
Masp1	0.580806	0.623378	0.699245	-0.126329	0.926127	0.946144
Mast1	-0.156384	0.730803	0.792691	0.579546	0.145541	0.208888
Mast2	0.0378516	0.376899	0.468634	0.34477	6.01469618547857e-22	3.94733847766433e-21
Mast3	-0.820268	3.4332559467623e-35	3.88039343073786e-34	-0.693798	6.30554332020605e-28	5.1631431667743e-27
Mast4	0.221757	0.0957188	0.145011	-0.291078	0.0418838	0.0687585
Mastl	0.484984	2.44001503667617e-25	1.9462267775106e-24	0.585776	1.80480529962051e-42	2.20803933928973e-41
Matk	-0.646385	0.145815	0.208426	0.213035	0.606655	0.686063
Matn4	-0.760108	1.5956976713725e-11	6.84349080058443e-11	0.581999	5.71710648737353e-11	2.24426839770301e-10
Matr3	0.184704	4.4095032816444e-05	0.00011253	0.0687533	0.0471295	0.0764377
Mau2	0.0843477	0.358505	0.449674	0.109963	0.227434	0.307012
Mavs	-0.0202305	0.817074	0.861821	-0.16668	0.0583012	0.0927033
Max	0.146241	0.00491303	0.00964064	0.0421394	0.417369	0.507525
Maz	0.243667	5.39745626630318e-10	2.09630236923517e-09	0.256189	4.53098567503922e-14	2.10348803314828e-13
Mbd1	0.195276	0.00317156	0.00640132	0.246751	0.000109728	0.000263031
Mbd2	0.158802	0.000348086	0.000800123	0.103387	0.0122562	0.0223567
Mbd3	-0.111315	0.02511	0.0434572	-0.115414	0.0134219	0.0243317
Mbd5	-0.675194	1.61269187715025e-12	7.35192096087867e-12	-0.663791	1.02592705540505e-13	4.67552971584797e-13
Mbd6	-0.276538	2.66359046101735e-08	9.08081898453545e-08	0.00522896	0.906338	0.930832
Mbip	-0.390753	0.00260753	0.00532114	-0.108549	0.391253	0.481034
Mblac1	-0.493424	0.000291545	0.000676408	-0.514558	0.000183065	0.000429115
Mblac2	-0.128892	0.211248	0.287581	0.00878942	0.929607	0.949105
Mbnl1	0.229869	1.71688960555082e-11	7.35222138086495e-11	0.522426	1.82196702441424e-71	3.96980586519514e-70
Mbnl2	0.554003	3.58907986217643e-41	4.78460320088274e-40	-0.00575833	0.890447	0.918801
Mboat1	0.0731572	0.394222	0.48663	-0.164209	0.0456701	0.074387
Mbtps1	-0.203897	2.57812276099209e-06	7.48061089300547e-06	-0.154068	0.000177511	0.000416865
Mcat	-0.476574	2.16535180297594e-07	6.85504952184855e-07	-0.396325	1.35456355324455e-05	3.53844541803251e-05
Mcc	0.732463	4.92792664845687e-26	4.02324232726979e-25	0.725972	4.83135687057454e-26	3.69671513327774e-25
Mccc1	-0.465149	3.34247239895232e-07	1.04229005723055e-06	-0.286398	0.000808941	0.0017619
Mccc2	-0.273996	0.00502217	0.00983455	-0.0761439	0.42007	0.510158
Mcee	-0.221171	0.202893	0.278093	-0.119168	0.477472	0.566224
Mcf2l	-0.0463152	0.591708	0.670227	-0.342945	0.000302964	0.000693122
Mcfd2	-0.373763	1.24222915203358e-12	5.70856450018484e-12	-0.446529	3.17899186854499e-19	1.88319461337577e-18
Mcl1	-0.433353	9.99473649648693e-32	9.94950357239491e-31	-0.318882	7.2644115520219e-28	5.92707587329376e-27
Mcm10	1.27778	4.78989220489232e-67	1.22291935356157e-65	1.21756	5.15397860628686e-60	9.12637171475471e-59
Mcm3	1.32248	2.01836117543658e-211	3.20639098953383e-209	1.29624	6.27573156122229e-229	7.25132255846684e-227
Mcm3ap	-0.136556	0.0104029	0.0193446	-0.0675847	0.18534	0.257241
Mcm4	1.31391	1.46921149496365e-211	2.36687902526679e-209	1.25939	1.51444007360377e-227	1.71521584177757e-225
Mcm5	1.35516	9.12747305229062e-189	1.13478300839239e-186	1.41241	5.84834210189834e-253	7.60218014813808e-251
Mcm6	1.2145	9.10077745108355e-177	9.82025400806543e-175	1.32093	4.1305281065173e-240	5.08054957101628e-238
Mcm7	1.38774	4.38462111685528e-214	7.26830381660735e-212	1.44185	2.47689522750251e-283	3.93516729269461e-281
Mcm8	0.391559	3.08113890346363e-09	1.14051996044715e-08	0.316545	1.59754275636043e-06	4.55604377711468e-06
Mcm9	0.438695	2.1512757437445e-05	5.67488283139981e-05	0.486648	1.68997853361903e-06	4.81126541713989e-06
Mcmbp	0.735196	4.48761066121444e-47	7.12906815874594e-46	0.836483	7.48345334534503e-68	1.55078302205438e-66
Mcmdc2	-0.55551	0.705864	0.771419	2.85301	0.000767407	0.00167526
Mcoln1	0.0883901	0.336233	0.426745	0.214028	0.0159015	0.028417
Mcph1	0.8141	5.57848739772524e-15	2.9255726205952e-14	1.15693	1.39947661375823e-32	1.33072427138657e-31
Mcrs1	0.223161	0.000299664	0.000694119	0.36674	4.80371610932825e-10	1.78234539651657e-09
Mctp1	-0.944646	2.73252017343096e-25	2.17498717771074e-24	-0.818563	7.62285181994271e-21	4.79635874413227e-20
Mcu	-0.196139	0.00193525	0.0040093	0.0994956	0.0942931	0.142392
Mcub	0.23893	0.0243738	0.0423046	0.553679	2.4295670724279e-08	8.05326506563394e-08
Mcur1	0.240651	0.0272948	0.0469115	0.132604	0.224375	0.303419
Mdc1	0.858336	7.61501373540883e-64	1.80332354255913e-62	0.63764	3.47264954948494e-37	3.72991907948904e-36
Mdfic	-0.159784	0.00783028	0.0148751	-0.127444	0.0259394	0.0444792
Mdga1	-3.02305	5.25468945833107e-11	2.17686121059003e-10	0.214019	0.427623	0.517901
Mdga2	-1.16158	0.270321	0.354823	0.702722	0.360162	0.450853
Mdh1	-0.00816079	0.859805	0.896649	0.10048	0.0174073	0.0308812
Mdh1b	0.142923	0.902382	0.927209	-1.20553	0.409113	0.499397
Mdh2	0.339047	8.89056924261585e-11	3.62661665467333e-10	0.489889	2.38091201836468e-29	2.04622483681995e-28
Mdk	0.420152	0.442318	0.533619	0.0881596	0.88048	0.910487
Mdm1	0.605993	4.59774176014452e-17	2.66273267101433e-16	0.707214	1.71494556520127e-25	1.27966486107876e-24
Mdm2	-0.240024	6.7197920162412e-08	2.22398672111594e-07	-0.0345168	0.338705	0.428713
Mdm4	-0.423648	4.66411078341179e-05	0.000118604	-0.218173	0.0328987	0.0553994
Mdn1	0.298732	4.62701339448686e-05	0.000117739	0.398479	1.44334430200293e-08	4.85743320700545e-08
Me1	0.0833649	0.0460281	0.0756096	-0.424181	5.21429463588998e-26	3.9764210893297e-25
Me2	0.356608	4.32336923512911e-10	1.68888993549886e-09	0.682178	4.49020649084011e-39	5.05545984731496e-38
Me3	0.364352	0.000785614	0.0017211	0.447728	4.39350727243717e-05	0.000109684
Mea1	-0.115046	0.130886	0.189695	-0.540436	1.35348412112312e-11	5.52551922252938e-11
Meaf6	0.398682	1.04565749815416e-08	3.7040044793705e-08	0.42731	1.23206947331637e-08	4.16725094774273e-08
Meak7	-0.0549587	0.780501	0.833944	-0.0473587	0.81075	0.85555
Mecom	6.02325	4.77162432004467e-06	1.34993418186176e-05	4.51754	0.00393669	0.00777751
Mecr	-0.0183847	0.842525	0.88241	0.212242	0.0192497	0.0338869
Med10	0.352227	1.06801381048055e-05	2.91341329937433e-05	0.329197	2.54910508538422e-05	6.49425680884413e-05
Med13l	-0.507822	4.30692404831144e-29	3.93157200834687e-28	-0.40818	5.62941264036459e-23	3.83530977922159e-22
Med15	-0.0494377	0.38202	0.473869	-0.110969	0.0534855	0.0857973
Med16	0.30405	1.92932627482537e-05	5.12485692788029e-05	0.250124	0.00026248	0.000604978
Med17	0.568389	1.35280475296261e-09	5.13213292351121e-09	0.597285	1.94658237695048e-12	8.33968382394627e-12
Med18	0.465827	2.59416407650449e-05	6.78528440591318e-05	0.465831	2.70300018154496e-05	6.87102646148728e-05
Med19	0.348792	4.55830929896606e-08	1.52628635133413e-07	0.162294	0.0153314	0.0274927
Med22	0.369945	0.00639129	0.0123174	0.142477	0.330086	0.419841
Med23	0.172374	0.0239176	0.0415886	0.0253107	0.725205	0.784875
Med26	0.274255	0.0038137	0.00761276	0.297437	0.0013834	0.0029127
Med28	0.122187	0.0353869	0.0595667	0.169261	0.00130969	0.00276769
Med4	0.678309	2.48801549690242e-32	2.53635661796523e-31	-0.0457087	0.444992	0.534131
Med6	0.0372187	0.582579	0.661722	0.0762276	0.242433	0.323781
Med8	0.208319	0.0132808	0.0242082	0.287477	0.000454086	0.00101882
Medag	-1.46996	0	0	-1.27732	0	0
Mef2a	-0.0699552	0.123466	0.180381	-0.0109995	0.798683	0.845625
Mef2c	-0.0686189	0.489008	0.577638	0.34587	0.000224659	0.000521272
Mef2d	-0.589706	1.69692325144043e-41	2.28884530070468e-40	-0.40637	2.40494201000998e-25	1.78289900534699e-24
Megf11	-0.395309	0.519852	0.605753	-0.368857	0.531111	0.617699
Megf6	1.54907	2.14407230309733e-39	2.75549426998059e-38	-0.121447	0.411375	0.501623
Megf9	-0.299392	0.000970814	0.00209276	0.0975506	0.258965	0.342463
Meis1	0.0256671	0.899758	0.925477	0.552715	0.00321445	0.00642609
Meis2	-0.257798	0.000436233	0.000988633	0.0818364	0.240063	0.321267
Melk	0.775645	2.23238052281685e-22	1.59288636431561e-21	0.935603	6.80656520709055e-34	6.7178860572829e-33
Men1	0.247436	9.07613982234649e-05	0.000222393	-0.279923	9.57926726421925e-06	2.53651014433806e-05
Mepce	0.672446	3.00949328199629e-26	2.47288679306563e-25	0.588732	2.90069961144805e-21	1.85992729009833e-20
Mertk	0.807663	1.2684298538146e-41	1.71899297013405e-40	-0.706895	1.12216886426499e-20	7.02599323389555e-20
Met	-0.743622	1.46175731814923e-51	2.65390161983983e-50	-0.464227	3.52886687565649e-26	2.71464076601443e-25
Metap1	0.370198	1.3790384108348e-10	5.56578734761059e-10	0.462653	6.18027197064483e-17	3.30201452929501e-16
Metap1d	0.478706	0.000992107	0.00213584	0.363988	0.0151825	0.0272642
Metap2	0.678285	1.18376882391857e-56	2.41353793368638e-55	0.626767	7.4439773899171e-59	1.29017662671609e-57
Mettl1	0.42778	1.42879585780313e-06	4.24482260300057e-06	0.434485	2.65139572479765e-06	7.41366797750191e-06
Mettl14	0.34508	9.42031481491058e-08	3.08119991000707e-07	0.750337	9.80300666903965e-37	1.04313110034553e-35
Mettl15	-0.444581	0.0071477	0.0136464	-0.3422	0.0369697	0.0616494
Mettl17	0.697262	1.67078952192861e-12	7.60767935980073e-12	0.590826	4.40627023710038e-09	1.53248176473674e-08
Mettl18	0.0253092	0.900793	0.92622	0.139889	0.485984	0.574295
Mettl21a	-0.522094	0.00119767	0.00254911	-0.399943	0.0125272	0.0228146
Mettl21c	0.454575	0.104867	0.156693	-0.402775	0.207621	0.283851
Mettl25	-0.136679	0.449906	0.540947	-0.111925	0.544405	0.630373
Mettl3	-0.0656575	0.352197	0.443454	-0.357975	1.08442125154534e-06	3.14122428372427e-06
Mettl4	-0.310537	0.0225185	0.0393592	-0.0430488	0.732508	0.79071
Mettl5	0.28712	0.0157899	0.028388	0.344117	0.00270706	0.0054691
Mettl6	0.508537	9.5918708439363e-07	2.89019543500905e-06	0.493361	3.09397453035699e-06	8.58820059518409e-06
Mettl7a	-0.459096	4.82881395352766e-09	1.75730111360004e-08	-0.797589	3.36164497199243e-24	2.38251901081917e-23
Mettl7b	-0.618008	0.209919	0.286146	-0.692009	0.159205	0.225441
Mettl8	0.0893892	0.545823	0.629221	-0.0962334	0.513233	0.600908
Mettl9	-0.111489	0.0841983	0.129426	0.0959535	0.0952839	0.143642
Mex3a	-0.309228	0.00483614	0.00950279	0.0848594	0.394778	0.484431
Mex3b	1.45488	5.80318783615814e-06	1.62808100245221e-05	1.04729	0.00224813	0.00458893
Mex3c	0.171278	0.00127819	0.0027079	0.312344	2.34172056389003e-09	8.26247425365145e-09
Mex3d	-0.234225	0.00885438	0.0166464	0.0612758	0.460395	0.54939
Mfap1	0.606941	1.755308234457e-25	1.40793938188774e-24	0.213025	4.77325222638426e-05	0.000118724
Mff	0.00540469	0.948564	0.961168	0.0248335	0.760842	0.814531
Mfge8	-1.49386	0	0	-1.5119	0	0
Mfhas1	-0.691754	1.00727665282172e-25	8.14221226499989e-25	-0.528923	2.57121663632022e-17	1.39858046138217e-16
Mfn1	0.0106598	0.847462	0.886282	0.16552	0.00217672	0.0044526
Mfsd1	0.289034	5.18792455180456e-12	2.29908876495701e-11	-0.119663	0.00143515	0.0030139
Mfsd10	0.588427	1.35793342917421e-24	1.05444959693786e-23	0.345274	2.53860332141409e-08	8.40494454230268e-08
Mfsd12	-0.16145	0.10179	0.153032	-0.376659	0.000191639	0.000448294
Mfsd13a	0.342682	0.628522	0.70391	0.429616	0.53434	0.620729
Mfsd14a	-0.215324	0.000102205	0.000249047	-0.0724344	0.162436	0.229396
Mfsd14b	0.426416	2.00325197507265e-09	7.52485914314646e-09	-0.192519	0.0105702	0.0195303
Mfsd2a	0.411491	0.315736	0.404864	1.62603	1.09200537325025e-06	3.16079186857531e-06
Mfsd3	-0.125484	0.3828	0.474589	-0.520863	0.000570468	0.00126416
Mfsd4a	0.508841	0.413254	0.505108	-0.200564	0.767707	0.82004
Mfsd4b	0.136042	0.160557	0.226806	-0.406482	6.29834826722999e-05	0.000154773
Mfsd5	0.171624	0.0142421	0.0258327	0.131981	0.055971	0.0893833
Mfsd6	-0.0889582	0.225662	0.304737	-0.198858	0.00475328	0.00925967
Mfsd8	-0.557169	3.64374621462205e-07	1.13314761291047e-06	-0.357967	0.000765687	0.00167183
Mfsd9	-0.572289	6.37972030372665e-06	1.78239474435822e-05	-0.195369	0.0989502	0.148445
Mga	0.571555	2.77825851976141e-11	1.17260962911553e-10	0.464778	7.48698289730355e-08	2.38428723168862e-07
Mgarp	-0.840453	3.89344995488726e-11	1.62767838391814e-10	-1.03263	1.25578863708943e-16	6.61980010122857e-16
Mgat2	0.58116	4.36799307489729e-23	3.21914334991464e-22	0.661707	3.0229848373785e-28	2.50397708579093e-27
Mgat4a	-0.182269	0.470799	0.561464	-0.441451	0.101887	0.152451
Mgat5	-0.61503	2.92829751274717e-51	5.25806388552624e-50	-0.775074	2.85407774314194e-91	8.244392753485e-90
Mgme1	1.26056	8.68415393747147e-38	1.05333353909649e-36	0.598863	1.44792404621551e-08	4.871412695488e-08
Mgst3	-0.0499144	0.331423	0.422187	0.265696	3.37523778777518e-09	1.18107510108169e-08
Mia3	0.63774	4.94419234321563e-61	1.09809071886797e-59	0.115773	0.0016413	0.0034248
Mib1	-0.0835891	0.104785	0.15663	0.239866	1.88867680137613e-07	5.83276833988701e-07
Mib2	-0.0522714	0.433376	0.524823	-0.31688	4.68320403466089e-07	1.39945587650172e-06
Mical1	0.0891873	0.0724081	0.11339	-0.0465807	0.329324	0.419177
Mical2	0.14609	0.000772217	0.00169337	-0.326591	2.41532673376018e-17	1.31601631015978e-16
Micalcl	0.016526	0.968066	0.976002	0.235195	0.553626	0.63876
Micall1	0.0409642	0.577432	0.656724	0.0330693	0.639977	0.715471
Micall2	0.985295	3.76719346138841e-57	7.74984870707925e-56	0.3501	2.76064568955264e-08	9.11371602966599e-08
Micos10	-0.190312	0.00103326	0.00221651	0.00363557	0.943402	0.959592
Micos13	0.0336391	0.659337	0.730482	-0.350486	2.01850199558669e-05	5.19568954264541e-05
Micu1	-0.173975	0.000638903	0.00141761	0.193323	1.2858756291854e-05	3.36747511956314e-05
Micu2	0.358415	1.50470983929348e-12	6.87884538043119e-12	-0.426632	9.99678896562745e-17	5.28923538287754e-16
Micu3	-0.614591	2.63587959801387e-06	7.63850794073539e-06	-0.0110037	0.925747	0.946008
Mideas	-0.102013	0.047729	0.0781343	-0.136413	0.00694822	0.0132006
Midn	-0.299632	1.36408450535746e-20	9.07116196062713e-20	-0.199115	1.61811419484139e-11	6.56834928133095e-11
Mief1	0.216498	3.44573784399417e-05	8.89870161652865e-05	0.376883	7.01120309340221e-16	3.5550156110562e-15
Mier1	0.454424	5.01742036159957e-15	2.63616233789508e-14	0.36559	5.60882687382129e-11	2.20327508961682e-10
Mier2	-0.394926	0.00271211	0.00552371	-0.119851	0.322879	0.412672
Mier3	0.397332	1.12369279820453e-07	3.64928967230648e-07	0.594567	1.11174323093015e-16	5.87944097023113e-16
Mif	-0.718647	1.08882047926555e-46	1.71305758484723e-45	-0.196076	2.12800261841761e-06	6.00745852716659e-06
Miip	0.330513	4.81491933102206e-11	2.00047393055686e-10	-0.045039	0.369033	0.459927
Minar1	0.157199	0.373933	0.465623	1.48966	1.64480481437828e-25	1.22893025941693e-24
Mindy1	0.00624129	0.926448	0.944786	-0.0742408	0.267213	0.351905
Mindy2	-0.531126	8.17406486113884e-25	6.39938082694771e-24	-0.592843	1.05577476869568e-41	1.26992719023238e-40
Mindy3	0.218674	0.0622618	0.0991301	0.414441	0.000270006	0.000620949
Minpp1	-0.509203	1.98357179199748e-27	1.70203256990751e-26	-0.506395	5.97115914457022e-37	6.3775993888645e-36
Mios	0.26266	0.00147071	0.00309399	0.0223201	0.80533	0.851009
Mipep	0.061077	0.464638	0.555332	0.109314	0.175475	0.245459
Mipol1	0.121261	0.161311	0.227759	0.213007	0.0137328	0.024848
Mir1306	0.865692	0.00218405	0.00449463	0.943245	0.000367435	0.000832624
Mir1956	-0.422041	0.528671	0.613778	0.0196151	0.975417	0.9823
Mir3535	-0.974877	0.149599	0.213143	-0.29971	0.624934	0.701876
Mir425	-0.0233705	0.974742	0.981262	-0.00910647	0.990066	0.993366
Mis18a	0.554555	4.72113154497919e-07	1.45162103794279e-06	0.820595	9.92662232960733e-15	4.7312763678491e-14
Mis18bp1	0.518846	4.97239712128715e-10	1.93713481857229e-09	0.757055	1.02850653912395e-22	6.94925357415175e-22
Mitd1	-0.675635	6.50293413120453e-10	2.51710864949974e-09	-0.591652	4.51178881122405e-08	1.46287846404739e-07
Mki67	0.977175	1.21718797280517e-98	5.59124338672511e-97	1.01471	5.40851424725852e-137	2.6326806159315e-135
Mkks	-0.00607776	0.935697	0.951165	0.372365	1.3200879929916e-08	4.45573518791116e-08
Mkln1	0.118182	0.0687531	0.10826	0.268615	8.01555701984392e-06	2.13480690919661e-05
Mknk1	-0.0924612	0.401385	0.493024	-0.0844048	0.443308	0.532668
Mknk2	-0.210251	2.07637483185803e-05	5.49377176192278e-05	-0.809309	3.2235082566067e-64	6.21816373479326e-63
Mkrn1	-0.137658	0.032626	0.0553018	-0.113575	0.0453734	0.0740092
Mlc1	1.11889	0.129567	0.188022	1.6041	0.0212721	0.0371271
Mlec	-0.116966	0.000242246	0.000567905	-0.389369	4.4509563650596e-46	6.01115582761709e-45
Mlf1	-0.438462	6.58167211791547e-05	0.000164946	0.420739	1.44611362018805e-05	3.76984815435987e-05
Mlh1	0.163063	0.0474674	0.0777617	0.329539	1.29229978761241e-05	3.38352420931525e-05
Mlh3	-0.593889	9.08169776864783e-05	0.000222481	-0.455413	0.00183561	0.00380115
Mlkl	1.16008	3.2407909857201e-44	4.722059527983e-43	0.961157	1.21771898082631e-30	1.09681003320253e-29
Mllt1	0.149811	0.00126569	0.00268389	0.116252	0.0119107	0.0217785
Mllt10	-0.212339	0.00519434	0.0101474	-0.140676	0.0670191	0.105133
Mllt11	-0.554881	4.83986946587103e-13	2.28943039498068e-12	-0.904954	1.63351788210105e-29	1.41773983712852e-28
Mllt3	-0.284656	3.02429021501365e-05	7.84929237107469e-05	-0.407412	4.37412151080999e-09	1.52268946932914e-08
Mlph	-1.87325	3.1207132346747e-46	4.83013775077257e-45	-0.612248	2.65405886826561e-08	8.77450271505501e-08
Mlxip	-0.229359	0.000385004	0.000879679	-0.0317412	0.575539	0.659283
Mlxipl	0.246255	0.807236	0.855318	-0.9408	0.473087	0.561748
Mlycd	-0.744572	1.44562724722451e-19	9.29982252742069e-19	-0.790579	1.02636536447685e-23	7.16326626250805e-23
Mmaa	-0.638279	1.47485944949742e-05	3.9692805607886e-05	-0.472132	0.00121754	0.00258778
Mmab	-0.032016	0.63331	0.707955	-0.0522462	0.421271	0.511345
Mmachc	0.289539	0.0453998	0.0747277	0.162705	0.23146	0.311653
Mmadhc	0.142527	0.00912851	0.0171223	0.206725	7.43964347479203e-05	0.00018103
Mmp10	-2.34223	3.00425677402313e-30	2.85641637417095e-29	-1.85325	7.98298601524434e-23	5.40659425863706e-22
Mmp11	-0.204877	0.849794	0.888072	-0.504601	0.676317	0.744886
Mmp12	-3.88611	1.22151617579643e-21	8.45744674259056e-21	-1.27047	3.36583858975503e-07	1.01552699138428e-06
Mmp13	-2.45446	0.000266032	0.000620361	-0.736955	0.144744	0.207875
Mmp14	-1.28474	1.44768440621762e-295	5.01776189039913e-293	-1.18879	0	0
Mmp15	-0.342949	0.554728	0.636598	-0.913684	0.157967	0.224053
Mmp17	-2.28732	6.03438155453342e-47	9.53332268242448e-46	-1.23616	3.09901680210333e-20	1.90589533329355e-19
Mmp19	-1.27326	2.40937079180996e-205	3.65790522241466e-203	-1.9904	0	0
Mmp2	-4.74951	0.000635797	0.00141154	-4.65727	0.000806231	0.00175666
Mmp21	-0.39369	0.028786	0.0491938	-0.290338	0.107057	0.159383
Mmp23b	0.1378	0.11427	0.168778	-0.133625	0.142971	0.205638
Mmp24	-1.19807	0.0144449	0.0261674	-0.423005	0.345535	0.43569
Mmp24os	-2.44626	3.43615990705133e-213	5.61468528812188e-211	-2.44186	3.04766550351956e-217	3.08515448626196e-215
Mmp3	-3.49305	3.36449319154599e-156	3.10347363910508e-154	-2.77936	3.54814155184511e-129	1.61701957018152e-127
Mmp9	-0.121636	0.00316612	0.00639259	-2.55377	0	0
Mmrn2	1.99817	0.0238512	0.041492	4.46004	2.12615845338817e-11	8.55474025617561e-11
Mms19	-0.176379	0.000394722	0.000901164	-0.236051	9.84558427880725e-07	2.86210009060422e-06
Mms22l	0.897811	3.63018144611951e-22	2.5599269655188e-21	1.31657	3.73414056471777e-51	5.73353475433645e-50
Mmut	-0.218518	7.71914814397935e-05	0.00019148	-0.372595	8.08372454741776e-12	3.34429385525902e-11
Mnat1	-0.11147	0.0719641	0.112788	-0.0439941	0.463635	0.552565
Mnd1	0.563848	6.00404482106471e-06	1.68154418862238e-05	0.807877	1.19394979822768e-11	4.8934402514964e-11
Mns1	0.715954	1.30104677845429e-16	7.38529679998025e-16	0.427336	3.58119945179367e-07	1.07803527708073e-06
Moap1	-0.47598	4.61009630734335e-09	1.68091429911996e-08	-0.425273	2.17226626778516e-07	6.66896238249984e-07
Mob1b	0.213185	0.000380032	0.000868994	0.21904	0.000211753	0.000492727
Mob2	0.211018	0.0282786	0.048399	0.316618	0.00076306	0.00166641
Mob3a	0.440872	1.24505962574722e-10	5.03393142428304e-10	-0.366921	1.00016548323006e-06	2.90599262450307e-06
Mob3b	0.268737	1.49347041327276e-05	4.01842262691456e-05	0.226261	0.000197234	0.000460594
Mob3c	0.0411714	0.765781	0.821593	0.12702	0.362338	0.452981
Mocs1	-0.521569	2.40781026918241e-05	6.32243660672828e-05	0.0623084	0.568739	0.652931
Mocs2	0.320136	1.08933859474366e-07	3.54275088048849e-07	0.194502	0.000860235	0.00186686
Mogat1	-0.748784	0.286629	0.373443	-0.739088	0.297447	0.385116
Mogat3	1.23099	0.136379	0.19656	-0.353135	0.745823	0.802735
Mok	0.477442	0.0614548	0.0979806	0.719061	0.00750596	0.0141731
Mon1a	0.388242	0.000170032	0.000405594	0.33312	0.00142857	0.00300227
Mon1b	-0.17111	0.0119903	0.0220314	-0.312884	4.78868630260667e-06	1.30392246168811e-05
Cav1	-0.485146	1.01052940878467e-44	1.50500460646863e-43	-0.436755	6.38440509135585e-42	7.72817035344122e-41
Morc1	1.73596	0.0232456	0.0405186	1.22497	0.178863	0.249453
Morc2	0.0767744	0.148781	0.212083	0.307148	3.162715013742e-10	1.18851172937565e-09
Morc3	0.577417	1.27385758729287e-19	8.20866652589064e-19	0.386419	9.98131128543073e-10	3.62234199854195e-09
Morf4l1	-0.217774	3.24500999534851e-07	1.01303691505469e-06	-0.0542695	0.151219	0.216143
Morn1	-0.0151981	0.948943	0.961468	-0.227013	0.351903	0.442257
Morn3	0.973491	0.0947655	0.143833	0.245336	0.697548	0.762854
Morn4	-0.442134	9.65603515905034e-08	3.15649414544778e-07	-0.366419	6.25580963868263e-06	1.68495894647729e-05
Mospd3	-0.231048	0.000197924	0.000468513	0.0875675	0.115855	0.170649
Mov10	-0.671151	5.94546932510348e-43	8.34408320742743e-42	-0.675034	3.28775385991544e-50	4.96155889229192e-49
Moxd1	3.66619	2.47241359945056e-10	9.83633626104886e-10	1.51623	0.0654325	0.102828
Mpc1	-0.799061	3.99070041560975e-23	2.94487944217705e-22	-0.583696	8.54833721783517e-15	4.08968755478112e-14
Mpc2	0.0994137	0.214923	0.291959	-0.058	0.466431	0.555261
Mpdz	-0.00471955	0.925118	0.943934	0.0184721	0.701378	0.765924
Mphosph10	0.760724	2.13712803964819e-38	2.63979163255896e-37	0.609493	3.21247360211636e-32	3.02199716567509e-31
Mphosph6	0.186045	0.0359156	0.0603411	0.145681	0.091361	0.138311
Mphosph8	0.325146	3.79179670277972e-09	1.39142029792732e-08	0.109302	0.0330835	0.0556779
Mphosph9	0.172037	0.0128851	0.0235355	0.0796386	0.233778	0.314133
Mpi	0.139713	0.0299183	0.0509765	0.202065	0.00108111	0.00231416
Mplkip	0.0391193	0.640931	0.714589	-0.127174	0.134347	0.194803
Mpnd	-0.869107	7.93289145216705e-12	3.47515941899221e-11	-0.817181	9.70033114354005e-12	4.00007526859966e-11
Mpp5	0.198775	0.000324809	0.000748421	-0.0938675	0.0883558	0.134313
Mppe1	0.55754	1.288983299015e-05	3.48708395793131e-05	0.0661847	0.631661	0.707903
Mpst	-0.128741	0.143553	0.205682	-0.149702	0.0793267	0.122211
Mpv17l	-0.373956	0.239609	0.320394	-0.927499	0.0140622	0.0254079
Mpv17l2	0.230198	0.0133041	0.0242428	0.0177103	0.860037	0.895787
Mpzl1	-0.736367	1.90255959275052e-38	2.36024692211285e-37	-0.772056	1.37224405358026e-46	1.87540020655969e-45
Mpzl3	0.00507371	0.99381	0.995486	-0.0155928	0.98004	0.985814
Mras	-1.31772	9.91167173058201e-90	3.97788425454025e-88	-0.397496	6.55162601953586e-12	2.72622953937689e-11
Mre11	0.741644	1.16850957899448e-24	9.10450447175669e-24	0.810994	8.38632049653444e-31	7.59549644971159e-30
Mrfap1	0.0199633	0.698383	0.765071	0.0148963	0.724388	0.784314
Mrgbp	-0.886408	7.90848920143933e-28	6.899870288792e-27	-1.04306	1.32169125452453e-36	1.40118871737776e-35
Mrgprf	-0.0542144	0.49858	0.5861	-0.974424	2.77287137930857e-25	2.0503474924312e-24
Mri1	0.382407	0.000494039	0.00111171	0.404206	0.000141872	0.000336593
Mrm2	0.467686	0.000151795	0.000363913	0.124103	0.348708	0.438675
Mro	4.04096	0.000686493	0.00151644	2.66197	0.0596111	0.0944841
Mroh1	-0.953754	6.94028132042425e-33	7.20353337050931e-32	-0.605118	3.88989934249627e-08	1.26806949497905e-07
Mroh2b	5.18084	9.07499693257633e-14	4.46642921320173e-13	3.50327	8.836218844579e-06	2.34573003859687e-05
Mroh6	-0.704955	0.00254154	0.00519018	-0.803765	0.00091801	0.00198396
Mroh8	-0.6738	1.41649224096777e-16	8.02866117551504e-16	-0.743148	1.62149100524093e-18	9.31603998440533e-18
Mrpl11	0.919478	3.0263788537743e-49	5.05338997510517e-48	0.0422233	0.525615	0.612584
Mrpl14	-0.319107	0.00030202	0.000699152	-0.298513	0.000556008	0.00123331
Mrpl15	0.265827	8.24928967605338e-06	2.27581706017122e-05	0.0904504	0.124782	0.182296
Mrpl16	-0.27289	0.000102454	0.000249598	-0.244016	0.000584987	0.00129508
Mrpl17	-0.126411	0.13664	0.196896	-0.297403	0.000429268	0.000966044
Mrpl18	0.11348	0.0327542	0.0554943	-0.0524202	0.301111	0.389023
Mrpl2	-0.168816	0.0784616	0.121869	0.0682402	0.45491	0.543924
Mrpl20	0.344161	3.3603414756326e-11	1.40944575717953e-10	0.252689	1.46627085018242e-07	4.57021042377021e-07
Mrpl21	0.394307	6.70059407447187e-09	2.40707898944124e-08	0.186446	0.00784003	0.0147795
Mrpl23	0.00109779	0.9898	0.992664	0.236735	0.0041479	0.00816096
Mrpl24	-0.0416838	0.55711	0.638884	0.0634115	0.35619	0.446613
Mrpl3	-0.128002	0.0620869	0.0988792	0.0271088	0.691483	0.758596
Mrpl30	-0.219493	0.00588739	0.0114116	-0.0375098	0.632915	0.709169
Mrpl32	1.02848	2.77321969906299e-39	3.53624157389994e-38	0.709004	4.77947007167469e-19	2.80947369732203e-18
Mrpl34	-0.365961	2.49409360465915e-06	7.25704468330994e-06	-0.568064	4.86446677386903e-14	2.25373169000761e-13
Mrpl36	-0.301306	0.000168819	0.000403291	-0.084265	0.266853	0.351472
Mrpl37	0.506215	7.40643913222209e-17	4.24635843580733e-16	0.842017	2.71497249536934e-47	3.80595225178062e-46
Mrpl39	0.0911301	0.181673	0.252734	0.24544	7.33689235635709e-05	0.000178605
Mrpl4	-0.252414	6.81456777239314e-05	0.000170223	0.159375	0.0035912	0.00712447
Mrpl40	0.150469	0.0668123	0.105523	0.0836649	0.299558	0.387323
Mrpl41	-0.351365	5.2257066683357e-05	0.0001321	-0.485513	2.43202204880702e-08	8.05906727007632e-08
Mrpl42	0.121478	0.0508599	0.0827858	-0.0193528	0.719552	0.780703
Mrpl43	0.440462	3.17883170262536e-08	1.07699872673664e-07	0.241706	0.00211578	0.00433735
Mrpl44	0.196234	0.107013	0.159501	0.122018	0.330765	0.420505
Mrpl46	0.556176	1.68599188601516e-10	6.78549443780486e-10	0.439978	3.99695524772878e-07	1.19877218350208e-06
Mrpl47	0.368044	2.86149749066945e-05	7.45214214441647e-05	0.360535	9.90145291014103e-05	0.000238197
Mrpl48	0.0367297	0.714576	0.779005	0.0983083	0.321247	0.411045
Mrpl49	0.840275	1.73693641966603e-28	1.55211552876094e-27	0.268391	0.000323796	0.000738418
Mrpl50	0.0453722	0.639726	0.713455	0.148287	0.115102	0.169628
Mrpl52	-0.272934	0.00228219	0.0046848	-0.407199	9.79772294035791e-06	2.59015837103661e-05
Mrpl54	0.296285	0.00227516	0.0046712	0.101404	0.296928	0.384617
Mrpl57	0.431268	1.02807097103729e-07	3.35302987360267e-07	-0.079086	0.347802	0.437824
Mrpl9	0.246203	0.00020007	0.000473201	0.462933	3.17540101738245e-12	1.34332145849992e-11
Mrps10	0.214726	0.00249562	0.00510278	0.454692	1.15423426863978e-11	4.73575530809558e-11
Mrps11	0.207197	0.0260045	0.0448695	-0.0244965	0.802265	0.848554
Mrps14	0.2205	0.00987957	0.0184368	0.0113072	0.89883	0.925194
Mrps15	0.176235	0.0251627	0.0435352	0.326453	7.54076956818097e-06	2.01727930520164e-05
Mrps16	0.228658	0.00203622	0.00420783	0.106934	0.15442	0.219976
Mrps17	0.11455	0.319341	0.408837	0.192954	0.0773477	0.119371
Mrps18b	0.704692	6.8003559369642e-28	5.95122197452154e-27	0.73169	3.61247915378537e-32	3.39407163808517e-31
Mrps18c	0.420048	5.96078913659994e-05	0.000149911	0.197606	0.0688241	0.107522
Mrps2	0.53044	3.3778326134216e-07	1.05302942034114e-06	0.581246	1.35789103487181e-08	4.58062976935968e-08
Mrps21	0.226806	1.91320891507366e-05	5.08440603406425e-05	0.247308	3.68739231400613e-08	1.20445690119692e-07
Mrps22	0.829974	7.70388169959151e-20	4.99529472108434e-19	0.816583	6.85984362301896e-20	4.17392293636776e-19
Mrps24	0.431305	5.96966454218275e-07	1.82277157056824e-06	0.441245	5.36704632898175e-07	1.59754470354468e-06
Mrps26	0.647604	1.1285495746824e-09	4.30421808443392e-09	0.764815	1.50965939523937e-14	7.13594786038972e-14
Mrps27	0.477938	6.23561774502797e-17	3.58948141759587e-16	0.638625	5.26523673980344e-31	4.81447186783465e-30
Mrps28	0.480078	0.00187735	0.00389783	0.481623	0.00421481	0.00828121
Mrps30	0.471139	5.61976965632349e-12	2.4856506314396e-11	0.612729	2.39343944752386e-21	1.53898560091205e-20
Mrps31	0.726191	5.98095438102501e-15	3.13233315980605e-14	0.292799	0.00230734	0.00470392
Mrps33	0.342348	6.83972065111028e-08	2.25910265109441e-07	0.375007	6.09834126622191e-11	2.38818643424555e-10
Mrps36	-0.0886192	0.213859	0.290616	-0.111201	0.118094	0.17359
Mrps5	0.659125	5.69050179619648e-29	5.15752452812166e-28	0.518667	1.69223838378851e-22	1.13533811566902e-21
Mrps9	0.118293	0.106887	0.159355	0.413934	3.53028814630574e-09	1.23344429155746e-08
Mrs2	0.132342	0.0205113	0.0360769	0.0592019	0.301745	0.389666
Mrtfa	-0.00211987	0.971907	0.979184	-0.0591612	0.315061	0.404418
Mrto4	0.761419	1.37087844671954e-54	2.64866683675305e-53	0.929321	3.85454737038525e-101	1.30450199319044e-99
Ms4a15	1.73112	0.292355	0.379521	1.85088	0.245253	0.326532
Msantd1	1.10664	0.0917619	0.139719	1.37771	0.0247883	0.0426653
Msantd2	0.0717258	0.398769	0.490496	0.322181	5.41249872173666e-05	0.000133925
Msantd3	-0.171519	0.0442445	0.0729836	-0.181385	0.0282024	0.0479999
Msantd4	0.199558	7.47760332864939e-05	0.000185892	-0.209596	5.46594295188599e-05	0.000135189
Msh2	0.520742	4.56867397438613e-15	2.41035483943859e-14	0.409126	6.46709805684113e-10	2.37945109913817e-09
Msh3	0.116159	0.0953763	0.144607	0.21837	0.00109306	0.00233798
Msh5	-0.641009	0.000275252	0.000640816	-0.680391	0.000127797	0.000304365
Msh6	0.535822	1.00860761450508e-18	6.24266985644429e-18	0.696776	2.08262897091033e-35	2.14430178202009e-34
Msl2	0.182135	0.0205104	0.0360769	0.349439	3.42825616237624e-06	9.46678222500234e-06
Msmo1	-1.185	3.53403177494378e-238	7.48560285959388e-236	-0.910678	2.31475520147377e-182	1.75354203640122e-180
Msmp	-2.79188	0.00204389	0.0042229	-4.89907	0.000312695	0.000714097
Msr1	-0.874947	0.333405	0.424003	-1.61917	0.118055	0.173586
Msra	1.0473	0.0103141	0.0191919	0.21932	0.63542	0.711628
Msrb2	-0.120021	0.358152	0.449361	-0.143951	0.272717	0.35804
Msrb3	-0.304236	5.08702409052592e-09	1.84774155438029e-08	-0.330597	1.06057587866871e-11	4.3655730392556e-11
Mss51	0.816955	0.0128887	0.0235384	0.740992	0.0234143	0.0405629
Mst1	-0.5752	0.0180721	0.0321276	-0.00377122	0.986571	0.990615
Mst1r	-0.822658	2.47861164281121e-46	3.84672455501691e-45	-0.717313	2.40143427609812e-38	2.65667376056929e-37
Msto1	-0.350569	4.57093547347134e-05	0.000116468	-0.203704	0.0143791	0.0259231
Msx1	-0.0473933	0.699737	0.766187	0.299991	0.00913828	0.0170166
Mt1	-0.64332	0.0333968	0.0564995	-0.640449	0.0432006	0.0707476
Mta1	-0.172277	1.80321701990271e-05	4.80214115800867e-05	0.116072	0.00111845	0.00238917
Mta2	0.899491	2.5934786539834e-71	7.1652678367783e-70	0.254663	5.36956904507652e-08	1.72972403003746e-07
Mta3	-0.244651	4.05862182460756e-06	1.1573801154291e-05	-0.166473	0.000663573	0.00145917
Mtap	0.534309	4.40290744701901e-37	5.25135092586063e-36	0.736101	6.12304966395916e-87	1.70003798801041e-85
Mtarc1	0.0416415	0.734312	0.79566	-0.378139	0.00344013	0.00684972
Mtarc2	0.0657657	0.280259	0.366271	0.0365427	0.518839	0.606169
Mtch1	-0.281393	6.98164751390011e-10	2.6996647824202e-09	-0.336702	2.85718924322612e-17	1.55044533933888e-16
Mtch2	0.440404	4.79533486118986e-23	3.52500257983866e-22	0.519489	2.19788633829145e-38	2.43384528787181e-37
Mtcl1	-0.0835637	0.113755	0.168088	0.249147	1.73857012598276e-07	5.386647798244e-07
Mterf1	0.394221	0.000632048	0.00140349	0.563567	4.83038126860289e-07	1.44230569907461e-06
Mterf2	0.0903084	0.44634	0.537563	0.161324	0.184422	0.256175
Mterf4	0.411848	0.000394979	0.000901392	0.523028	4.57614345538277e-06	1.24961816629562e-05
Mtf1	0.0870066	0.266028	0.350112	0.176113	0.0208612	0.0364824
Mtf1_1	0.00485098	0.951567	0.963188	-0.036425	0.63736	0.713382
Mtfmt	-0.0985029	0.303424	0.391402	-0.077876	0.402911	0.493036
Mtfp1	-0.236277	0.323368	0.413076	-0.408572	0.107467	0.159921
Mtfr1	0.185782	0.0168751	0.0301731	0.279045	0.000158824	0.000375293
Mtfr1l	-0.0850752	0.0698283	0.109817	0.0200267	0.617086	0.695496
Mtfr2	0.822446	4.84791544910796e-24	3.68441574132205e-23	0.846767	3.14628326652737e-27	2.49413266013906e-26
Mtg1	-0.0632678	0.568732	0.649682	-0.0146007	0.893064	0.921082
Mtg2	-0.213953	0.00927304	0.0173763	-0.257351	0.00298033	0.0059842
Mthfd1	0.869132	2.90003941948613e-82	9.99115990363926e-81	1.09419	1.14462027316583e-158	6.78409912162901e-157
Mthfd1l	0.197462	1.31788323450997e-05	3.56021455746931e-05	0.31035	2.07845918288236e-13	9.33837179614741e-13
Mthfr	-0.390426	3.46721015023964e-09	1.27640649174255e-08	-0.560923	5.50556283279786e-17	2.94565637251519e-16
Mthfs	-0.817849	3.20426653081523e-09	1.18379846832896e-08	-0.724748	7.97139910765954e-08	2.53643489269868e-07
Mthfsd	0.0936843	0.47984	0.569278	-0.118341	0.422764	0.512912
Mtif2	0.400304	2.27778367675943e-06	6.65133768056531e-06	0.217238	0.0183714	0.0324606
Mtif3	0.363397	0.00716218	0.0136717	0.383142	0.00369642	0.0073256
Mtln	-0.558374	5.82293227478146e-07	1.7817736586129e-06	-0.375451	0.000518164	0.00115272
Mtmr10	-0.0450437	0.483936	0.573364	0.361221	8.4397549750357e-10	3.07950102581924e-09
Mtmr11	-0.665952	4.23962711855639e-11	1.76658852393618e-10	-0.210901	0.0238913	0.0413265
Mtmr12	-0.349248	2.01506084872411e-10	8.06729646052026e-10	-0.0766132	0.130267	0.189415
Mtmr2	0.369902	4.5623101099768e-17	2.64355131904329e-16	0.564939	5.40494528049717e-46	7.29093974806688e-45
Mtmr3	-0.296486	8.14030290292672e-08	2.67477117505532e-07	-0.331882	2.03800554234886e-11	8.20871316863683e-11
Mtmr6	0.613322	3.65144866092511e-36	4.22725402668637e-35	0.0589212	0.22794	0.30755
Mtmr7	-0.140943	0.630133	0.705162	-0.361955	0.232196	0.312444
Mtmr9	-0.397776	2.50039996032492e-09	9.32797610769618e-09	-0.266331	7.23726048135e-05	0.000176368
Mto1	0.424414	5.68874694590995e-11	2.35071848147825e-10	0.219685	0.000760559	0.00166126
Mtor	0.0797688	0.0552948	0.0891922	0.103287	0.00873756	0.0163529
Mtpn	-0.252383	3.30730913304936e-13	1.58015880801247e-12	-0.407699	4.68573899059702e-38	5.13903818920799e-37
Mtr	-0.20637	1.1280850932111e-05	3.07288337607729e-05	-0.252289	9.56035271843515e-09	3.25188447059708e-08
Mtres1	0.0027894	0.977161	0.983178	0.257246	0.00500879	0.0097342
Mtrex	0.598395	9.12898112304614e-28	7.94652101106558e-27	0.532392	4.16910215711815e-26	3.20499728328458e-25
Mtrf1	0.606006	4.43067599186381e-13	2.10108092848003e-12	0.00306384	0.974062	0.9817
Mtrf1l	0.419799	0.0101144	0.0188417	0.514827	0.00141449	0.00297378
Mtrr	0.795659	7.6134475994759e-26	6.17607188956066e-25	0.93342	5.10776294101703e-33	4.92645027675327e-32
Mtss2	-2.69562	0	0	-1.55057	1.69516913256683e-210	1.60256526507703e-208
Mttp	2.03458	0.0635937	0.101096	1.11521	0.362377	0.452981
Mtus1	0.577139	4.49277570270559e-08	1.50478385029419e-07	1.0712	1.91757235435284e-28	1.60110293149213e-27
Mtus2	1.07819	0.067672	0.106719	0.0459419	0.94792	0.96316
Mtx1	0.0647064	0.279273	0.365066	0.095526	0.0683901	0.106932
Mtx2	0.23153	8.84119938203261e-05	0.000217288	0.391176	6.99945965139942e-13	3.06769421273402e-12
Mtx3	-0.333673	0.000491189	0.00110595	-0.119608	0.190993	0.26402
Muc1	-0.888523	5.16475787395038e-13	2.44008676423975e-12	-0.710972	1.0309879197925e-09	3.73802561474056e-09
Muc13	3.08197	1.19644727460334e-05	3.24749974535191e-05	2.07322	0.010043	0.0185984
Muc5b	-0.932996	0.00671908	0.0128948	-1.5026	3.47273393745644e-05	8.74798579840657e-05
Mul1	0.221015	0.00337144	0.00678321	0.284133	6.85730715383732e-05	0.000167644
Mus81	0.45953	6.76506382507663e-07	2.05575983079773e-06	-0.474597	1.51716485790941e-05	3.94704185239545e-05
Musk	1.83759	0.161083	0.227494	1.97884	0.130433	0.189608
Mustn1	-0.295403	0.31547	0.404614	-0.932675	0.00556952	0.0107527
Mutyh	0.389398	0.0240799	0.0418517	0.488168	0.0057607	0.0111031
Mvb12a	-0.479792	4.78654882214384e-15	2.5218123181797e-14	-0.292786	4.86897504571062e-07	1.45307084654015e-06
Mvd	-0.73565	8.54083025374878e-50	1.4558869812575e-48	-0.250303	2.36778393512242e-10	8.95374559797203e-10
Mvk	0.125628	0.062653	0.0997113	0.286192	5.31575598154226e-06	1.4412641069652e-05
Mvp	0.19093	0.000256152	0.000598543	-0.497967	8.60259146221863e-19	5.01044010877387e-18
Mxd3	0.460311	0.001236	0.0026275	-0.210687	0.183225	0.254853
Mxd4	-0.229882	0.00232444	0.00476726	-0.620837	1.04202098846145e-14	4.96239720525001e-14
Mxi1	-0.54343	2.88776808477834e-16	1.60966332133015e-15	-0.0242946	0.686157	0.75362
Mxra8	1.26571	1.41516920081939e-20	9.40540692560847e-20	-0.0141139	0.936009	0.953748
Mybl1	0.681519	8.7885740026493e-13	4.08135239311014e-12	0.635875	6.66028188040999e-12	2.77043507018218e-11
Mybl2	0.759335	7.58895156259246e-56	1.5069865967523e-54	1.41642	8.67769248525124e-246	1.10293471487543e-243
Mybpc1	2.48592	0.00599358	0.0115978	0.422316	0.748092	0.804572
Mycbp	0.651003	2.44647148390325e-09	9.1327483136049e-09	0.609202	2.92486853555896e-08	9.62530816405608e-08
Mycbp2	0.433655	5.9563607694366e-22	4.1669024147288e-21	0.194052	1.33923804695929e-06	3.84913166310736e-06
Mycl	0.0396338	0.928808	0.946455	0.370096	0.379523	0.46993
Myd88	-0.142668	0.030187	0.0513961	-0.00599428	0.924928	0.945338
Mydgf	-0.264224	1.70881468973697e-08	5.93364372228641e-08	-0.440621	1.18346326570891e-22	7.98680607459836e-22
Myef2	-0.663727	0.231183	0.311164	-1.34798	0.0402879	0.0665012
Myg1	0.503125	2.58061715884674e-07	8.12919280167694e-07	0.596546	6.14058559586939e-11	2.40226260708447e-10
Myh7b	-0.312841	0.332448	0.423069	0.00561228	0.985518	0.989758
Myh9	0.290767	1.50317093418867e-18	9.27360795320926e-18	-0.0363659	0.260944	0.344681
Myl10	-0.244478	0.377678	0.469502	-0.117698	0.658777	0.730563
Myl6	-0.198934	1.11299916361615e-05	3.03323431818955e-05	-0.282637	5.74983953532148e-15	2.77826153960238e-14
Myl6b	-0.351385	4.60960680689551e-10	1.79763664020698e-09	-0.298236	7.91705051757608e-09	2.71309589186797e-08
Myl9	-2.33447	1.44306184660955e-23	1.07880662755033e-22	-3.0061	2.85706630557519e-30	2.53348693561819e-29
Mylip	-0.215821	0.439365	0.530784	-0.582299	0.0554505	0.0886263
Mylk	-0.272205	0.512529	0.598745	-0.952187	0.0370275	0.061725
Mylk2	1.66128	2.91746898195286e-17	1.70429061366583e-16	1.64682	9.6443253174021e-17	5.10747394934086e-16
Mylpf	-0.0903805	0.832389	0.873714	-0.0878981	0.831269	0.873096
Mynn	0.271573	0.000738057	0.00162313	0.242007	0.00539402	0.0104385
Myo10	-0.0918768	0.0634019	0.100819	-0.345436	6.52382662020388e-14	3.00306047116749e-13
Myo1a	0.481945	0.343578	0.434286	1.01199	0.0315798	0.0533277
Myo1b	0.120404	0.00314428	0.00635186	0.249793	4.35888647899433e-12	1.83313611886824e-11
Myo1e	-0.0929319	0.0359516	0.0603927	0.329637	1.41538528840217e-18	8.15646967961331e-18
Myo1g	3.22939	8.67937104547056e-15	4.51248390991329e-14	2.0622	2.13293197689564e-05	5.47299436601822e-05
Ube2q1	-0.260459	4.65513303972382e-06	1.31958888992221e-05	-0.252578	2.99881969553576e-06	8.3463499993269e-06
Myo5c	-0.0797485	0.891819	0.91993	-0.757129	0.25462	0.337576
Myo6	0.0556535	0.415894	0.507846	0.0119695	0.859055	0.895048
Myo7a	-0.728034	0.273773	0.358819	-1.45617	0.0407912	0.0672349
Myo9a	0.0909749	0.105434	0.157435	0.136298	0.00598197	0.0114979
Myo9b	-0.169824	2.59203068250764e-05	6.78125501979013e-05	-0.222811	2.93422731903215e-09	1.0299056858671e-08
Myof	0.418341	1.99064831720267e-26	1.64993010522929e-25	0.530989	1.04329732541208e-47	1.47884487055623e-46
Myom1	-0.655555	0.0408991	0.0678784	-0.64151	0.045687	0.074404
Myom2	-0.157295	0.646546	0.719918	-1.22964	0.00275752	0.0055622
Myom3	0.237177	0.107374	0.159873	0.636138	7.68621570211884e-06	2.05186981135443e-05
Myorg	-0.578653	5.59041668597265e-05	0.000140937	-0.483311	0.000358581	0.00081385
Mypn	4.99723	0.000677974	0.00149878	4.77351	0.00153787	0.00322133
Myrf	0.843961	0.302363	0.390298	-2.07213	0.102602	0.153401
Mysm1	0.315544	2.29399375125883e-08	7.86767631990961e-08	0.099017	0.0563024	0.0898246
Myzap	-1.89084	7.57311796069485e-283	2.34111684417372e-280	-1.90331	7.42353349757577e-282	1.16325752984615e-279
Mzb1	-2.55475	9.3162664232563e-05	0.000227886	-1.55643	0.00780094	0.0147083
Mzt2b	-0.227492	0.00298739	0.00604881	0.0302419	0.656635	0.728895
N4bp1	-0.167298	0.00246244	0.00503673	-0.252704	3.1289059236332e-06	8.68094951744851e-06
N4bp2	1.17719	8.81254134009263e-50	1.49996797392827e-48	0.945559	1.83220693415226e-30	1.63739180623186e-29
N4bp2l1	1.12952	0.205628	0.281213	1.23937	0.15256	0.217733
N4bp2l2	0.316395	0.000104329	0.000253842	-0.000532053	0.994972	0.996627
N6amt1	0.339211	8.62045191949625e-05	0.000212364	0.0805532	0.360599	0.451301
Naa15	0.721713	9.96552055425702e-70	2.67571887557727e-68	0.807022	5.315033741639e-106	1.85928657402472e-104
Naa16	0.712225	1.73527720875533e-14	8.88853592196304e-14	0.133706	0.18231	0.253735
Naa20	1.347	5.62110033494829e-132	4.06924972348978e-130	1.21861	4.60842975422796e-126	2.03536015284223e-124
Naa25	0.253621	4.58511208452457e-07	1.41207625263306e-06	0.568451	4.77623925369116e-34	4.73033773359075e-33
Naa30	-0.0264206	0.71725	0.781483	0.182555	0.00881836	0.0164889
Naa35	0.379267	1.23656561319037e-10	5.00135696027986e-10	-0.226075	0.000306879	0.000701377
Naa40	0.96216	6.92359019720785e-50	1.18373728962128e-48	0.577033	6.87613464003178e-18	3.84063008531853e-17
Naa50	0.307249	1.31027767496178e-15	7.09609661279016e-15	0.405838	2.17994983016521e-34	2.17595515770156e-33
Naa80	-0.247571	0.00479607	0.00943216	-0.396115	1.9139622293643e-06	5.42866698281633e-06
Naaa	0.459099	0.222708	0.301388	0.674094	0.0679671	0.106358
Naaladl2	-1.34418	0.00452547	0.00891992	-0.81097	0.0595481	0.0944234
Nab1	-0.0039164	0.939184	0.953991	-0.158946	0.00120383	0.00256054
Nab2	-0.628161	2.31296196241171e-39	2.96588104552299e-38	-0.51007	5.334493871157e-28	4.38056535478571e-27
Nabp1	0.305388	0.000537879	0.00120373	-0.011255	0.905607	0.930164
Nabp2	-0.102826	0.018199	0.032318	-0.0719095	0.0743158	0.115205
Nacad	-0.630864	0.00193878	0.0040159	-0.617966	0.00282159	0.00568343
Nacc1	0.239042	2.55484850642506e-11	1.08150840919651e-10	0.183418	3.39212460542537e-08	1.11118308595249e-07
Nacc2	-0.45549	0.39812	0.489958	-1.01137	0.0903372	0.136942
Nadk	0.181176	1.96938862651455e-06	5.78476299693718e-06	0.0996747	0.00435034	0.00852699
Nadk2	0.979656	4.08860580068383e-71	1.12687887104149e-69	0.0388622	0.513963	0.601538
Nadsyn1	0.137193	0.238661	0.319417	-0.0658727	0.571022	0.654895
Nae1	0.144166	0.0447455	0.0736931	-0.043526	0.547029	0.632615
Naf1	0.138463	0.0831311	0.127889	0.211333	0.00610918	0.0117312
Naga	-0.799206	2.92508169101364e-42	4.03583647549023e-41	-1.24433	6.53574565792896e-101	2.2053803711224e-99
Nampt	-0.0423236	0.363391	0.454706	0.247409	1.07357257768767e-09	3.88872600258685e-09
Nanp	0.988671	6.24345594795891e-28	5.47223365001947e-27	1.2254	5.12053252795528e-48	7.31258072250692e-47
Nans	0.249619	4.23170277675286e-07	1.30781454635232e-06	0.454702	2.68106160621663e-23	1.84528662536174e-22
Nap1l1	0.366421	3.0656356340125e-17	1.78901736642015e-16	0.327039	3.691578655059e-20	2.26302080574597e-19
Nap1l4	0.232863	2.24017964597266e-08	7.69927127122456e-08	0.265287	2.97666929116041e-11	1.18973165693864e-10
Napb	0.783422	0.000113373	0.000274562	0.473821	0.0231931	0.0402344
Napepld	-0.284469	0.0656831	0.103955	-0.595175	0.000267159	0.00061502
Napg	0.217718	0.0147146	0.0266179	0.0843563	0.360452	0.451167
Naprt	-0.754062	7.1718611442024e-10	2.76947156540807e-09	-0.444375	0.000116534	0.000278644
Nars1	0.0678593	0.0857522	0.131514	0.0436751	0.194846	0.268665
Nars2	-0.127692	0.220877	0.299229	-0.0271359	0.795155	0.842548
Nasp	0.990553	1.16074950967699e-88	4.57815616954671e-87	1.12114	2.51796841686208e-150	1.39145124253553e-148
Nat10	0.0324477	0.64683	0.720038	0.508334	1.2825930518907e-16	6.75487197080006e-16
Nav1	0.821728	9.82670771382314e-56	1.94797023970033e-54	0.342414	1.17390804327935e-10	4.51980279605266e-10
Nav2	0.580955	3.66550591595403e-15	1.94466813179596e-14	0.402835	1.1075529242898e-07	3.48153281147322e-07
Nav3	-0.399412	3.09255765673089e-08	1.04932288572198e-07	0.295576	5.28565029825062e-06	1.43378121322478e-05
Naxd	0.188622	0.0539089	0.087178	0.278376	0.00195431	0.00403234
Naxe	0.367761	1.10591277985178e-08	3.90776347727671e-08	0.252452	4.79493483580042e-05	0.000119212
Nbea	-1.0495	4.22857332444015e-64	1.01397110450621e-62	-0.0251452	0.621295	0.698756
Nbeal1	-0.752164	1.06962679250754e-08	3.78539333313776e-08	-1.18771	6.10346620550594e-16	3.10714507898453e-15
Nbeal2	-0.0960276	0.376338	0.46809	0.226467	0.02719	0.0463666
Nbl1	0.312854	1.31772487216096e-06	3.92503569994194e-06	0.339155	2.07888013989255e-08	6.92495920798802e-08
Nbn	1.13845	3.29639755201634e-21	2.24563402024794e-20	0.983877	4.03624242008794e-16	2.07508211430948e-15
Ncam1	-1.45936	4.39156473413595e-228	8.10172861758822e-226	-1.5308	1.3751239257107e-272	2.04286267353307e-270
Ncan	-0.972437	0.143865	0.206025	-0.708668	0.270476	0.355547
Ncapd3	0.332145	5.328218600365e-12	2.36034718632745e-11	0.412722	3.55938557569238e-20	2.18432465667088e-19
Ncapg	0.600727	1.57270048694856e-22	1.13206722276386e-21	0.765769	5.17586141621023e-40	5.95041997387225e-39
Ncapg2	0.758718	6.25618263052631e-66	1.54887915428485e-64	0.920652	8.28507182265785e-114	3.24564851299257e-112
Ncaph	0.587696	5.18296481355886e-28	4.55670649788518e-27	0.736843	2.19016446620571e-49	3.25790524433383e-48
Ncaph2	0.609169	8.69879023263238e-27	7.30519549785971e-26	0.514779	3.16301316982715e-22	2.0974902985306e-21
Ncbp1	0.775425	3.90674256558128e-50	6.76026043345214e-49	0.753931	8.10917848210744e-62	1.49614342994882e-60
Ncbp2	-0.169154	0.0042164	0.00834814	-0.435152	1.0301562898218e-15	5.18888498426753e-15
Ncbp2as2	0.085685	0.354415	0.445571	0.153454	0.0841679	0.12875
Ncdn	-0.0740394	0.169341	0.237659	-0.0485033	0.3209	0.410785
Nceh1	-0.966877	6.01263561361021e-74	1.72362220923493e-72	-1.1439	1.08771497780747e-105	3.79340598510354e-104
Nck1	0.483418	4.54626595957314e-11	1.89160385760632e-10	0.219741	0.00382531	0.00757055
Nck2	0.517908	4.95347276263062e-16	2.73445084261433e-15	0.928924	4.11376130696664e-61	7.43401510116768e-60
Nckap1	0.013489	0.679099	0.748534	-0.053937	0.0557728	0.0891165
Nckap5	-3.81795	2.83396994096114e-75	8.41946706096455e-74	-4.1581	8.46035972763638e-74	1.93169770308249e-72
Nckap5l	0.33718	5.02395532580443e-08	1.67680189718562e-07	0.0313557	0.617124	0.695496
Nckipsd	-0.210068	0.0388989	0.0648863	-0.422988	6.53437969922806e-05	0.000160366
Ncl	0.800408	4.99789980885384e-95	2.16537795506327e-93	0.830801	4.18533624584473e-191	3.39546534157574e-189
Ncln	0.610226	1.43872358260147e-30	1.38170615766546e-29	0.484685	4.43017606545664e-25	3.24851179568965e-24
Ncoa2	0.269138	0.000259603	0.000606112	0.211523	0.00423796	0.00832383
Ncoa3	-0.654399	7.12185595673982e-39	8.94179894985621e-38	-0.5365	6.62973425613671e-29	5.63010617341854e-28
Ncoa4	0.493488	5.0175509784092e-27	4.2480198438967e-26	0.0230116	0.62037	0.69819
Ncoa5	0.775506	3.22814354213538e-33	3.40308809538658e-32	0.416045	8.42824170426361e-10	3.07628132913438e-09
Ncoa6	-1.03309	9.98727874283951e-72	2.77942808419947e-70	-0.884895	3.11284236028925e-59	5.43630591745781e-58
Ncoa7	-0.466161	7.0991989145387e-15	3.70440863067946e-14	-0.440634	5.54467836976499e-15	2.6818425315747e-14
Ncor2	-0.227917	2.10108219687011e-08	7.23642823480889e-08	-0.459123	1.18098857119786e-35	1.22145825189261e-34
Ncstn	-0.569957	7.10967913517482e-45	1.06301320193633e-43	-0.610405	2.46470886322039e-62	4.57691634519124e-61
Ndc1	0.832804	4.15311165534737e-61	9.27798654567641e-60	0.854406	1.30254887814459e-72	2.8875691118403e-71
Ndc80	0.948864	1.11561258559269e-61	2.53182078452564e-60	0.714404	4.58191487544204e-37	4.90294894856702e-36
Nde1	0.577428	2.7530527117948e-29	2.53537978401843e-28	0.0429743	0.424037	0.514321
Ndfip1	-0.268676	1.41107528347641e-09	5.34433082529907e-09	-0.365675	7.11211361519816e-21	4.48239491152902e-20
Ndfip2	0.358576	2.86178624740398e-11	1.20608368083297e-10	-0.134773	0.0137522	0.0248753
Ndor1	0.249514	0.00674673	0.0129413	0.0613871	0.514536	0.602003
Ndrg2	3.14547	2.43132539183751e-23	1.80581167739204e-22	0.847659	0.0642157	0.101124
Ndst1	-0.222202	0.000203216	0.000480345	-0.255732	3.36534820354481e-05	8.49056420387054e-05
Ndst2	-0.227892	0.0024203	0.00495408	-0.204168	0.00499773	0.00971437
Ndufa10	0.0528986	0.276917	0.362441	0.300285	9.1345632405684e-11	3.53365806252492e-10
Ndufa11	-0.2941	5.23519767921028e-05	0.000132303	0.0760499	0.248336	0.330163
Ndufa12	0.093698	0.168974	0.237232	0.32193	7.29227191138048e-07	2.14492924644591e-06
Ndufa13	-0.0293823	0.677033	0.746472	-0.010578	0.876699	0.907562
Ndufa2	-0.0781594	0.232331	0.312414	-0.162424	0.00944124	0.0175521
Ndufa4	-0.497602	5.98981334335464e-17	3.45319984986343e-16	-0.260125	5.149840340572e-07	1.5344887641522e-06
Ndufa4l2	0.328723	0.374995	0.466724	-0.513848	0.225509	0.304701
Ndufa5	0.494236	1.55133561555718e-11	6.65822768132945e-11	0.425607	2.22515132482787e-11	8.94360716960857e-11
Ndufa6	0.0468635	0.484291	0.573607	-0.0106795	0.872196	0.904535
Ndufa7	-0.280631	8.2954413893601e-06	2.28744596459742e-05	-0.141343	0.00977536	0.018135
Ndufab1	0.199503	0.000296302	0.000686887	0.126976	0.0100284	0.0185773
Ndufaf1	0.269132	0.00110279	0.00235771	-0.0628399	0.456498	0.54548
Ndufaf2	0.0232972	0.81478	0.860284	0.139029	0.150507	0.215206
Ndufaf3	-0.290173	0.00891976	0.0167665	-0.273707	0.00808011	0.0151945
Ndufaf4	0.573022	7.84168205767247e-08	2.58035556316622e-07	0.441035	3.23279757538237e-05	8.16515157094257e-05
Ndufaf5	0.357349	0.00214536	0.00442297	0.616861	5.40753441246885e-08	1.74097343496288e-07
Ndufaf6	-0.109791	0.493153	0.581274	0.625644	1.36192840417353e-05	3.55606003545788e-05
Ndufb2	-0.154586	0.0476417	0.0780026	-0.120693	0.110215	0.163309
Ndufb3	-0.11851	0.0883738	0.135082	-0.180886	0.00874234	0.0163592
Ndufb4	0.0426675	0.505617	0.592182	0.0440576	0.478134	0.566916
Ndufb5	-0.419613	3.05071105210038e-15	1.62903982324576e-14	-0.287277	3.04743019129348e-09	1.06800104038622e-08
Ndufb6	-0.0362365	0.630108	0.705162	-0.012595	0.863523	0.897985
Ndufb7	0.372216	5.84870723579875e-07	1.78918195675491e-06	0.31946	6.47931314876121e-06	1.74269605240253e-05
Ndufb8	0.053046	0.227865	0.307386	-0.300885	3.39285567861699e-17	1.83676649823473e-16
Ndufc1	-0.616898	4.70433077320026e-24	3.5800835597948e-23	-0.529565	1.11422075339968e-19	6.72234767834329e-19
Ndufc2	-0.349881	4.00531454152415e-11	1.67260999364561e-10	-0.215826	2.71547085965579e-05	6.89966040950746e-05
Ndufs1	0.016318	0.789496	0.841197	0.0642375	0.297232	0.384937
Ndufs2	0.062003	0.250975	0.333526	0.133802	0.00373175	0.00739434
Ndufs3	0.175034	0.000932907	0.00201598	-0.117982	0.0141976	0.0256283
Ndufs4	-0.074266	0.330721	0.421577	0.138153	0.0526157	0.0845324
Ndufs5	-0.00323251	0.96861	0.976378	0.05485	0.444146	0.533339
Ndufs6	0.198969	0.00240101	0.00491636	0.0759882	0.155157	0.220806
Ndufs7	-0.0793452	0.334418	0.424867	0.301005	6.88919057337671e-05	0.000168352
Ndufs8	0.535193	6.59409427841257e-21	4.43666178567547e-20	0.25077	6.05251732107639e-06	1.63212507392251e-05
Ndufv1	0.318319	3.46831149414328e-14	1.74760118370092e-13	0.190629	7.20781885141006e-07	2.12117931158425e-06
Ndufv2	-0.160407	0.000816548	0.00178243	-0.202071	2.02774825653848e-06	5.73150785928928e-06
Ndufv3	0.270935	4.22416414449988e-05	0.000108017	0.301812	2.64526420751424e-06	7.39833185079592e-06
Neb	1.2316	0.0393754	0.0655951	0.936895	0.137495	0.198838
Necab2	0.247528	0.792484	0.843517	-0.860319	0.441988	0.531249
Necab3	-1.2367	0.0166696	0.0298289	-1.2634	0.0163229	0.0291071
Necap2	0.0955246	0.082543	0.127138	0.0951695	0.0716338	0.11147
Nectin3	0.275182	4.28372602300488e-07	1.32282014716873e-06	0.609421	8.11608029398225e-35	8.23048248961551e-34
Nedd1	0.435868	6.15613602887596e-11	2.53469704457463e-10	0.469248	6.41794549887967e-13	2.81822950332762e-12
Nedd4	0.297484	6.62763856613226e-20	4.31211205457456e-19	0.0728502	0.0111371	0.0204753
Nedd4l	0.276559	0.000806938	0.00176325	0.226038	0.00719388	0.0136288
Nedd8	0.120194	0.0116375	0.0214485	0.116409	0.00960681	0.0178397
Nedd9	-6.50629	7.6208298082228e-14	3.76857117797027e-13	-5.67072	2.12127735356158e-16	1.10648844721345e-15
Neil1	-0.453869	9.01089633649844e-05	0.000220936	-0.664146	4.54035964420573e-08	1.47130804447788e-07
Neil2	0.342276	0.469519	0.560287	-0.458865	0.389607	0.479423
Neil3	-0.119483	0.0585708	0.0939465	0.248731	1.98153472765139e-05	5.1051296733343e-05
Nek1	-0.388528	4.728224754207e-10	1.8426383215884e-09	-0.26545	5.03300870071548e-06	1.36882041197062e-05
Nek11	0.930789	0.3764	0.468116	0.878938	0.387874	0.477927
Nek2	0.558279	8.97865770633714e-27	7.52917058981555e-26	0.38975	4.53333707587476e-16	2.32125527354214e-15
Nek3	-0.423173	0.000556174	0.00124273	-0.511313	4.28010702964302e-05	0.000106923
Nek4	0.311274	0.00571409	0.0110945	0.156558	0.200879	0.276033
Nek5	-0.710991	0.162096	0.22867	0.474373	0.303662	0.391822
Nek7	0.625508	4.52186292499542e-60	9.88930557095557e-59	0.27179	2.323669790593e-16	1.21040340321463e-15
Nek9	-0.178583	0.000308522	0.000712904	0.0823068	0.0577007	0.0918762
Nelfa	0.107026	0.127478	0.185414	0.238465	0.000812417	0.00176879
Nelfb	-0.347601	2.36648896818048e-09	8.84571922158442e-09	-0.197442	0.000311211	0.000710851
Nelfcd	0.0459015	0.449989	0.54099	0.00972802	0.871529	0.904255
Nelfe	-0.0915992	0.20897	0.285057	0.0833096	0.159788	0.226047
Nemp1	0.976564	1.0998470239604e-14	5.68718366187117e-14	1.21336	8.4423595574565e-23	5.71094920033973e-22
Nemp2	-0.488993	0.000215491	0.000507994	-0.59474	1.57239700448132e-05	4.0843800426847e-05
Nenf	-0.45065	1.78089494897328e-13	8.63862443865837e-13	-0.643449	4.6732407890869e-25	3.4245484552444e-24
Neo1	0.0163741	0.658382	0.729819	-0.197982	2.97467172520298e-09	1.04346120406614e-08
Nepro	0.360422	0.00452135	0.00891333	0.563422	4.43966992020493e-06	1.21350977818935e-05
Net1	-0.621339	1.88477889667017e-41	2.5392345135587e-40	-0.293679	2.16317602850894e-13	9.71518279941647e-13
Neu1	-2.06921	1.79595543444005e-236	3.60388390510969e-234	-1.78659	2.03781993073634e-200	1.76595622634038e-198
Neu2	0.142525	0.548725	0.631611	-0.728876	0.00844644	0.0158417
Neu3	0.708335	0.000630741	0.00140113	0.715313	0.000487123	0.0010896
Neurl1	-0.480883	8.75317980781622e-14	4.31175153496132e-13	-0.667495	2.27708229724156e-25	1.68920521388756e-24
Neurl2	-1.33057	3.17094016660115e-31	3.10524089260136e-30	-1.51025	6.79162212643905e-39	7.58685210003284e-38
Neurl3	0.021543	0.814779	0.860284	-0.100814	0.275741	0.361389
Nexn	0.802152	0.135361	0.195265	1.31984	0.0108437	0.0200067
Nf2	-0.163369	0.000635986	0.00141168	-0.043635	0.342029	0.431983
Nfasc	-0.90939	0.170091	0.238536	-1.17219	0.104	0.155267
Nfat5	0.136587	0.00875586	0.0164754	-0.173906	3.80472588638771e-05	9.54644865417613e-05
Nfatc1	0.0213575	0.63406	0.708563	-0.188139	1.36469102056488e-05	3.5624601972254e-05
Nfatc2	-0.0531973	0.896105	0.922722	-0.309141	0.467542	0.556236
Nfatc2ip	0.37422	4.25690471358035e-07	1.31489268468626e-06	0.375638	2.26602905844358e-07	6.93263075676279e-07
Nfatc3	0.17653	0.000211478	0.000498841	0.337029	3.83348195817774e-15	1.86680289994019e-14
Nfatc4	-0.698687	0.185893	0.257749	-0.106549	0.83046	0.872486
Nfe2l2	0.102479	0.0291336	0.0497284	-0.10992	0.00521085	0.0101063
Nfia	-0.207291	0.167565	0.235427	-0.216031	0.180376	0.251348
Nfic	0.495522	1.18137666730896e-22	8.53606211034734e-22	0.564978	1.77121065763653e-30	1.58411874219736e-29
Nfil3	0.283712	0.0404229	0.0672225	-0.162664	0.266518	0.351071
Nfilz	-0.545506	0.386097	0.477968	0.277184	0.615876	0.694357
Nfix	0.351101	5.03807879400706e-20	3.29288829976301e-19	-0.0531297	0.14489	0.208033
Nfkb1	0.342024	4.10111349384596e-11	1.71136578411565e-10	-0.0387045	0.445679	0.534731
Nfkb2	1.19669	2.95318311124216e-229	5.5374603977685e-227	0.785562	8.05566593566467e-121	3.33872328398798e-119
Nfkbia	1.10376	6.07401625212921e-101	2.90688694108175e-99	0.0655248	0.222283	0.300947
Nfkbie	0.847185	1.14985568970282e-36	1.35448500296816e-35	-0.0428612	0.567361	0.651468
Nfkbil1	0.140637	0.0827968	0.127472	-0.0332631	0.684966	0.752673
Nfkbiz	-1.96459	1.24778364468514e-97	5.55336549724072e-96	-2.22692	2.41472939023989e-135	1.15092039562309e-133
Nfrkb	0.306389	4.99108891112876e-06	1.40819129169933e-05	0.216575	0.00133024	0.0028075
Nfs1	-0.400018	6.51501098819525e-12	2.86720645182675e-11	-0.364128	1.77240978618964e-12	7.6020230761992e-12
Nfx1	0.325567	3.53332512278631e-06	1.01339450236785e-05	0.540184	1.6788241363521e-15	8.35686218265083e-15
Nfxl1	0.372792	4.27996363286588e-06	1.21776676698308e-05	0.446736	1.95597022292976e-08	6.52884253869085e-08
Nfya	0.42388	5.90424750416216e-07	1.80424213071351e-06	0.263085	0.00229601	0.00468165
Nfyb	0.100335	0.248467	0.330538	0.503807	3.83756516736885e-10	1.43504112290069e-09
Nfyc	0.526486	1.17242820625223e-17	6.95190970612388e-17	0.258616	2.03131524271949e-05	5.22749495196136e-05
Ngdn	0.801692	3.34952265268505e-33	3.52454830739757e-32	0.642816	3.30590876016855e-22	2.1909785809715e-21
Ngf	0.00682287	0.969226	0.976913	-0.615382	0.0019592	0.00404026
Ngly1	0.0939488	0.431113	0.522802	-0.0412767	0.726425	0.78585
Ngrn	-0.307966	0.0001001	0.000244229	0.017983	0.814446	0.85858
Nhej1	0.81108	0.0380353	0.0635292	0.7334	0.0735986	0.114233
Nhlrc2	0.00862292	0.863062	0.899471	0.359876	5.47008557036056e-15	2.64800291321856e-14
Nhsl1	-0.555	1.70208799314054e-21	1.1706844537307e-20	-0.423175	8.02867658054391e-15	3.84589746251431e-14
Niban1	0.11846	0.0089408	0.0168033	0.0356717	0.39686	0.486568
Niban3	0.927706	0.189594	0.262158	-0.339168	0.698329	0.763361
Nicn1	-0.580599	1.82455830755035e-07	5.80993817420961e-07	-0.605493	1.16484433056402e-07	3.65259163852024e-07
Nid2_1	0.666233	0.342344	0.432964	0.0534332	0.950442	0.96478
Nif3l1	0.20678	0.0929871	0.141359	0.185181	0.135538	0.19628
Nifk	0.697234	6.93752656335166e-41	9.21619382481026e-40	0.796135	1.63776650538247e-67	3.36344902245423e-66
Nim1k	-0.299299	0.32121	0.410687	-1.38396	0.000148926	0.000352778
Nin	0.0536303	0.412746	0.504649	0.258485	3.82474709725177e-05	9.59037309194716e-05
Ninj1	-0.147458	0.00285718	0.00580161	-1.40407	5.43823909298797e-158	3.20659881364378e-156
Ninl	0.638238	1.07577414571565e-14	5.57026015332529e-14	1.21961	8.08744464549444e-59	1.39535866213893e-57
Nip7	0.360483	1.32406106820405e-07	4.27451608752976e-07	0.472363	6.01649371394805e-13	2.64295973862718e-12
Nipa1	-0.403615	0.000334787	0.000770326	-0.608169	6.14833591010167e-08	1.97115511422794e-07
Nipa2	-0.0624917	0.379658	0.471553	0.0242543	0.719431	0.780646
Nipal3	-1.11381	0.145467	0.208033	0.259446	0.683031	0.750979
Nipbl	0.00690338	0.896181	0.922722	-0.00810532	0.864625	0.898804
Nipsnap1	-0.342073	9.30993151888348e-08	3.04771026654234e-07	-0.337215	5.46131858712162e-08	1.75779469099843e-07
Nipsnap2	-0.186835	0.0169918	0.0303723	-0.133774	0.100037	0.149937
Nisch	-0.235944	4.16120979174427e-09	1.52306936313507e-08	-0.0159819	0.671856	0.741043
Nit1	-0.32549	3.96821516229178e-08	1.33416945991456e-07	-0.477571	2.88555136630421e-15	1.41847108204357e-14
Nit2	0.348581	0.00393576	0.00783181	0.449444	0.00019685	0.000459826
Nkain1	-0.469905	4.91646159400197e-12	2.18216871215345e-11	-0.42315	2.94513469142161e-13	1.31291487666297e-12
Nkain3	-0.581261	0.132896	0.19217	0.0666202	0.849976	0.88769
Nkapd1	0.200548	0.00080563	0.00176124	0.264334	3.03194201730765e-06	8.42828304641124e-06
Nkd2	-0.311064	0.552837	0.635028	-0.553036	0.310323	0.399121
Nkiras1	-0.167236	0.202724	0.277929	-0.326505	0.0146183	0.0263087
Nktr	0.31047	4.9085467743155e-08	1.63923964976995e-07	0.211821	0.00013819	0.000328366
Nlgn1	-0.767282	0.0115038	0.0212091	-1.70004	2.90086650878992e-06	8.08159084121966e-06
Nln	-0.017421	0.81183	0.858119	0.282686	7.70568700744172e-05	0.000187424
Nlrc5	2.37759	0.0405057	0.067331	2.40595	0.0396463	0.0655556
Nmb	0.270381	0.589166	0.668076	-0.50908	0.378705	0.469091
Nmd3	0.466086	7.75045549911818e-11	3.17740896053454e-10	0.535871	1.08829628783501e-15	5.47450362205133e-15
Nme6	-0.0654927	0.503184	0.590057	-0.0550818	0.572355	0.656161
Nme7	0.177271	0.028859	0.0493002	-0.121748	0.152414	0.21758
Nmi	0.27239	9.02083133314112e-05	0.000221132	0.196746	0.00396175	0.00782027
Nmnat1	0.040358	0.499843	0.587223	-0.161513	0.00507172	0.00984815
Nmnat2	1.01844	1.34818805610939e-05	3.63607049888687e-05	-0.52913	0.0749864	0.116103
Nmnat3	0.203274	0.0354948	0.0597043	0.581582	6.20651977582572e-11	2.42639711946925e-10
Nmt2	0.497692	4.11853613906698e-19	2.5969027761107e-18	0.706193	2.96559832966033e-40	3.44750805823013e-39
Nmur1	1.1206	0.132171	0.191281	-0.799987	0.43684	0.526385
Nnat	-0.452174	0.409416	0.501339	-0.513866	0.364138	0.454933
Nnmt	0.159024	0.574003	0.653929	-0.889971	0.0125363	0.0228276
Nnt	-0.588736	1.34652000760691e-24	1.04700855520108e-23	-0.597169	2.33254589274946e-27	1.85678444447885e-26
Noa1	-0.115613	0.0316202	0.0536844	0.195392	9.12585738319329e-05	0.000220326
Nob1	0.5835	4.25811432664525e-25	3.37521217381624e-24	0.751987	3.51488192459691e-47	4.8794580504204e-46
Nobox	0.190824	0.763352	0.820218	0.449811	0.473383	0.562016
Noc2l	0.613826	4.91240814888204e-46	7.53192016178456e-45	0.717468	5.46016497897801e-74	1.25671684496035e-72
Noc3l	0.442931	8.36488454269094e-16	4.57568385458149e-15	0.677503	7.13803477134512e-49	1.05086203023703e-47
Noc4l	0.34788	6.95710154289363e-06	1.93613935395663e-05	0.473459	2.29078039445709e-10	8.67402745190159e-10
Noct	0.330083	2.5849627097398e-05	6.76431102127746e-05	0.607889	2.51465028513938e-16	1.30750384598679e-15
Fam8a1	-0.150419	0.00278708	0.00566932	-0.917911	4.17254787117913e-67	8.4928425442025e-66
Nol12	0.529838	5.83477907248191e-11	2.40932140906311e-10	0.366609	4.0216225485252e-06	1.10266875197938e-05
Nol3	-0.886213	1.42900998488202e-12	6.54324107569278e-12	-0.86975	1.76224949738096e-12	7.56127982015785e-12
Nol6	0.820739	2.49041545306245e-14	1.26433075686322e-13	0.614339	1.4138890465965e-08	4.76531432057082e-08
Nol7	0.920375	6.45664048140936e-35	7.2120169752305e-34	0.172761	0.0171891	0.0305226
Nol8	0.819695	2.68658071734355e-46	4.16383607655495e-45	0.0789755	0.187917	0.260429
Nol9	0.560401	3.27276912551365e-42	4.50468510922084e-41	0.528104	1.02199840770301e-45	1.36732629072686e-44
Nolc1	1.02999	4.07234048808693e-138	3.12613627535156e-136	1.03111	6.62564923814463e-197	5.69855651392003e-195
Nop10	0.089068	0.169579	0.237906	0.287977	4.26302568233955e-06	1.16689999474233e-05
Nop14	0.722291	9.88567411579464e-35	1.0977897139462e-33	0.709534	9.86603134879355e-40	1.12632268062724e-38
Nop16	0.205299	0.000856972	0.00186386	-0.207699	0.000953096	0.00205541
Nop56	1.0378	2.19782293751101e-131	1.57116867245319e-129	1.02647	5.52206062032993e-182	4.10174359973727e-180
Nop58	0.926741	1.25145354100159e-85	4.67781882417523e-84	0.839872	1.54020544582516e-119	6.31484232788317e-118
Nop9	0.281765	2.10694936088932e-05	5.56936779392947e-05	0.473161	5.21349859359306e-16	2.6611874347216e-15
Notch1	-0.46153	0.15273	0.216902	-0.787842	0.023863	0.0412838
Notch2	-0.0609375	0.2352	0.315495	-0.0824074	0.0868489	0.132303
Notch3	-1.97025	9.71553245748149e-58	2.03155868827556e-56	-0.568883	3.70306751110036e-09	1.29183864774251e-08
Notch4	-0.854053	0.0208506	0.0365949	-0.563118	0.115793	0.170581
Nova1	-0.303955	0.00110737	0.00236661	0.0592119	0.486514	0.574742
Nox4	-0.530964	1.60309116717328e-38	1.99089650055678e-37	-0.982504	7.80893323467128e-119	3.19022811683589e-117
Npas2	-0.277528	0.0128335	0.0234564	0.599095	6.90038690038916e-10	2.5323556545894e-09
Npc1	0.247253	8.6061105749172e-05	0.000212102	0.209564	0.000732023	0.00160138
Npc2	-0.847256	2.17554722757678e-112	1.22580833443464e-110	-1.033	4.37698378401053e-223	4.72342617974495e-221
Npdc1	0.112592	0.198691	0.273317	-0.0111215	0.902939	0.928424
Npepl1	-1.2972	0.258315	0.341771	0.341428	0.724082	0.784057
Npff	0.475007	6.5760483383158e-09	2.36382278107027e-08	0.840852	4.08936980389218e-36	4.27199097595641e-35
Npffr2	5.40995	0.000103645	0.000252446	0.774161	0.849526	0.887464
Nphp1	0.0310156	0.677308	0.746703	-0.149838	0.04054	0.0668787
Nphp3	-0.103786	0.195313	0.269187	0.0539998	0.482986	0.571601
Npm2	0.394313	0.155861	0.220854	-0.353932	0.267706	0.352432
Npm3	0.230597	7.57445624761706e-09	2.70739470500762e-08	0.446628	2.23806807224373e-36	2.35739048604015e-35
Stx17	-0.509248	3.41233737908319e-10	1.34355645239083e-09	-0.247626	0.000992032	0.00213547
Nppb	-2.00926	0	0	-1.14366	2.92224094044742e-211	2.83284017947271e-209
Npr1	-0.835093	0.00831335	0.0157144	-1.30459	0.000206106	0.000480467
Npr2	-0.261379	0.000504011	0.00113259	-0.277291	0.000202562	0.000472494
Nprl2	-0.616509	2.93944777317607e-08	9.99150182157143e-08	-0.694924	6.57226571067538e-10	2.41736808567253e-09
Nptn	-0.258002	3.62930116554025e-08	1.22237770116164e-07	-0.285427	9.83373307357325e-12	4.05362423886863e-11
Nptxr	0.396681	4.729767189729e-16	2.61348198628601e-15	-0.980216	2.45092720767467e-71	5.3199537625409e-70
Nqo1	0.23802	6.98846423703464e-05	0.000174338	-1.12489	2.42425973998217e-56	4.0721155896705e-55
Nqo2	-0.229057	0.137634	0.198045	-0.806793	1.36231636786025e-06	3.91153035440598e-06
Nr1d2	0.0632469	0.295703	0.383301	0.344336	1.56091137273222e-09	5.58500631613508e-09
Nr1h3	-0.318768	5.58089174003136e-10	2.16681058121109e-09	-0.210047	1.48841737616598e-05	3.8757128080953e-05
Nr1h4	-0.124645	0.892825	0.920178	2.32977	0.000113633	0.000272162
Nr1i2	1.9091	0.0218889	0.0383115	2.14819	0.00800019	0.0150565
Nr2c1	0.482349	1.08060808460595e-11	4.69248112062372e-11	0.354198	7.29874794390226e-07	2.1462822038637e-06
Nr2c2ap	-0.522095	8.95382804283472e-08	2.93533634720388e-07	-0.241781	0.0109656	0.0202076
Nr2f1	-0.998789	2.48819642372368e-21	1.70521214467055e-20	-0.353237	0.000254544	0.000587161
Nr2f2	-0.124628	0.0760072	0.118459	0.400229	2.19267284300267e-09	7.75811464618235e-09
Nr2f6	-0.102698	0.119613	0.175515	-0.0313349	0.62196	0.699362
Nr3c1	0.245947	5.4124385341648e-09	1.96082643084764e-08	0.392101	8.44953461810798e-24	5.91881362501758e-23
Nr3c2	1.07203	2.01096332220056e-09	7.55134552834208e-09	0.983899	7.3283788451892e-08	2.33572932878571e-07
Nr4a1	-1.93909	1.97466683325184e-98	8.99850168873885e-97	-1.42628	1.38530406326423e-62	2.59353407196065e-61
Nr4a2	-0.184368	0.179242	0.249656	0.00695745	0.95879	0.970756
Nr4a3	0.210646	0.474899	0.564849	1.02413	8.9939156756153e-05	0.00021737
Nrap	0.329577	0.000361372	0.000827999	0.287564	0.00186308	0.00385524
Nras	-0.0909782	0.0500587	0.0815512	0.0946161	0.0392315	0.0650013
Nrbf2	0.098609	0.252873	0.335774	0.212989	0.0136793	0.0247708
Nrdc	0.0552175	0.165627	0.233019	-0.17246	5.86894976922847e-06	1.58524005691156e-05
Nrde2	0.184642	0.0565862	0.091057	0.0384224	0.671536	0.740904
Nrf1	0.365031	2.69183010788247e-09	1.00192491942596e-08	0.577496	4.68498247256631e-23	3.20331826083001e-22
Nrg2	0.519096	8.4834624464629e-06	2.33760162521423e-05	0.272904	0.0223543	0.0388795
Nrg3	-0.935042	6.29256857324748e-06	1.75933510977279e-05	-1.18014	2.40280982381781e-07	7.32562408706074e-07
Nrg4	3.29543	2.89695907687178e-10	1.14774568483753e-09	2.23413	0.000216103	0.000502236
Nrgn	-0.217943	0.26051	0.344237	0.363607	0.0499946	0.0807296
Nrip1	-0.105916	0.266712	0.350811	0.422819	1.43570030306474e-06	4.1119118094035e-06
Nrip3	-1.36299	0.113434	0.167673	-0.845473	0.292556	0.379988
Nrm	0.497589	7.20510297527758e-06	2.00222041087768e-05	0.632074	7.61518610738342e-09	2.61356477294806e-08
Nrn1	-0.523275	8.87159054510288e-10	3.40514270653982e-09	-1.29041	2.09339131474891e-44	2.69665577133027e-43
Nrp1	-0.883449	7.70104103181478e-98	3.45429440478029e-96	-0.821484	2.43217488984786e-99	7.9947265991292e-98
Nrp2	-1.35435	6.15618470871808e-185	7.1125697675068e-183	-1.06388	3.52932268452783e-143	1.8690704716812e-141
Nrsn2	0.295699	0.0536952	0.0868693	0.818848	3.39997906208617e-08	1.11343717409687e-07
Nrxn2	1.83551	0.00427066	0.00844972	-2.14925	0.0965698	0.145369
Nsa2	0.284872	3.15785217739629e-08	1.07020779866841e-07	0.234691	5.60339523370687e-07	1.66399891169192e-06
Nsd1	0.0703915	0.252031	0.334812	-0.462017	1.30378427573709e-16	6.86331722510656e-16
Nsd2	0.623798	7.0638821831188e-65	1.72642488056651e-63	0.718947	2.02797854253266e-106	7.13786047631724e-105
Nsd3	0.149331	0.000789199	0.00172862	0.0642613	0.149041	0.21335
Nsfl1c	1.33108	1.29670081953899e-207	2.00427891539014e-205	1.7668	0	0
Nsg1	-0.466067	0.500186	0.587484	-1.28237	0.115566	0.170268
Nsl1	0.880461	6.53404559208121e-31	6.34973776399532e-30	0.752452	4.2912727419908e-26	3.29227826261789e-25
Nsmaf	0.714204	8.22615423868283e-15	4.28074395732731e-14	0.989512	1.02843139510735e-29	8.98718619452478e-29
Nsmce1	-0.0732915	0.386405	0.478271	0.122633	0.11323	0.167235
Nsmce4a	0.894085	1.45358911513948e-30	1.39481143447696e-29	1.00902	1.31567926508291e-43	1.6648291054517e-42
Nsmf	-0.184436	0.000299746	0.000694167	0.0638445	0.177362	0.247631
Nsun2	0.38169	4.29371813346785e-25	3.40107673203638e-24	0.381624	2.61537922820067e-30	2.32638592468021e-29
Nsun3	-0.0780479	0.560752	0.64248	0.115216	0.378249	0.468774
Nsun4	0.318309	0.00060115	0.001338	0.259535	0.00431233	0.00845685
Nsun5	0.0672816	0.315949	0.405092	0.161027	0.0125131	0.0227999
Nsun6	0.0980667	0.406359	0.498331	0.195166	0.0960409	0.14463
Nt5c2	0.284337	1.13254128731656e-06	3.39198932818195e-06	0.448722	3.76786383282518e-15	1.83641220211705e-14
Nt5dc1	0.363039	2.02508015914221e-07	6.42342397677999e-07	0.0780265	0.275185	0.360867
Nt5dc2	0.45632	2.40058008512883e-16	1.34399584012254e-15	0.480681	1.23837320236564e-19	7.45565845361084e-19
Nt5dc3	0.0722802	0.317706	0.407207	0.573561	1.75300944035534e-18	1.00413995935026e-17
Nt5e	0.862743	0.51677	0.602713	1.26672	0.300842	0.388719
Ntan1	-0.0565286	0.347717	0.438692	0.166875	0.00277841	0.00560238
Ntn4	0.0698587	0.187838	0.260013	0.707426	4.04158655810418e-52	6.36800394464927e-51
Ntng1	-3.84061	0.00193941	0.00401648	-3.74576	0.00249919	0.00507423
Ntpcr	-0.453015	4.23996000053174e-07	1.31001249287094e-06	-0.297361	0.000589525	0.00130386
Nuak1	0.0220707	0.825917	0.868851	0.214435	0.0310063	0.0524521
Nuak2	1.20563	9.91188850012211e-09	3.51759791077868e-08	1.16419	4.56859998037737e-08	1.4792022410285e-07
Nucb2	-0.597637	1.24091596947002e-37	1.49721485852301e-36	-0.639576	2.32751630159316e-65	4.58252305919521e-64
Nucks1	0.445747	1.36189047883148e-28	1.21983581024859e-27	0.394229	6.28604521885203e-29	5.34543620229784e-28
Nudc	0.704926	2.38387414058593e-50	4.15651713719846e-49	0.730737	5.80896505321212e-77	1.39305558162879e-75
Nudcd3	0.253872	2.4096977486998e-06	7.02219690436389e-06	0.26797	3.9231175711828e-08	1.27780586266401e-07
Nudt1	-0.0309583	0.826063	0.868908	0.111333	0.41276	0.503043
Nudt12	-0.44981	1.3268787577881e-07	4.28240384638271e-07	-0.566388	6.3369679584295e-11	2.47570274851349e-10
Nudt13	0.0983859	0.517026	0.602895	0.370744	0.0116404	0.0213115
Nudt14	-1.83958	0.127537	0.185476	-1.17141	0.279068	0.365372
Nudt15	0.701252	7.05003141816836e-05	0.000175836	-0.330904	0.118048	0.173586
Nudt17	-0.223505	0.242629	0.323977	-0.31676	0.0955074	0.14396
Nudt18	-0.332539	1.36615855666664e-06	4.06506804660589e-06	-1.53543	5.72359171540943e-80	1.43265132675205e-78
Nudt2	0.300769	0.0119837	0.0220227	0.36865	0.00196442	0.00404961
Nudt21	0.103426	0.054251	0.087694	0.187215	0.000227034	0.000526462
Nudt22	1.06155	3.46232536463007e-15	1.84281421687476e-14	0.285061	0.0628399	0.0991758
Nudt4	0.528335	8.07226253158746e-21	5.40893607711173e-20	0.841101	1.22227293944483e-62	2.29582596950893e-61
Nudt5	0.112201	0.100796	0.151697	-0.009774	0.87934	0.909637
Nudt6	-0.179999	0.354871	0.446045	-0.490728	0.0171814	0.0305136
Nudt8	-0.0959524	0.545626	0.629057	-0.369569	0.0232417	0.0403126
Nudt9	0.187323	0.00493012	0.00967251	0.135671	0.0407485	0.0671743
Nuf2	1.44094	8.16541428831647e-50	1.39397027805618e-48	1.54568	7.19315246739013e-61	1.29783077404536e-59
Nufip1	0.938277	2.34609339858584e-38	2.89166123847251e-37	0.453388	1.0733942216495e-09	3.88872600258685e-09
Numa1	0.442651	1.9525365570908e-32	2.00296978834122e-31	0.113346	0.00146875	0.00308106
Numb	0.0632665	0.301229	0.389186	0.144553	0.0118312	0.0216504
Nup107	0.752742	5.34454938343495e-32	5.37178873881625e-31	0.738096	8.35362894725059e-33	7.99641519059411e-32
Nup133	0.214	8.44668451073854e-05	0.000208443	0.33388	1.3713912510525e-12	5.92198736156647e-12
Nup153	0.754903	3.70940121014967e-69	9.86700721899813e-68	0.223177	1.32111439047485e-07	4.12902391055786e-07
Nup155	0.574435	2.96139087202941e-25	2.35552077846122e-24	0.653764	3.4387018878274e-38	3.7895289879439e-37
Nup160	0.721366	1.74320850064671e-55	3.43772738455122e-54	0.889085	4.35921099752891e-97	1.37369186227915e-95
Nup205	0.514481	3.29052790722311e-26	2.70187065346862e-25	0.521533	6.65309608921625e-31	6.05929666915165e-30
Nup210l	0.664794	0.220815	0.299181	-0.526073	0.455562	0.544523
Nup35	0.68576	1.48824099002906e-16	8.4144836598875e-16	0.76189	4.70346333376761e-22	3.09746212291121e-21
Nup37	0.440876	9.23296572188426e-09	3.27970999773019e-08	0.453891	3.30569450249367e-10	1.23979801357459e-09
Nup43	1.26755	6.56605424091708e-34	7.08514418939713e-33	1.1798	2.49836655108819e-29	2.14555668002236e-28
Nup50	1.11207	1.44975449020037e-77	4.48170050240861e-76	1.11458	2.46367981672189e-86	6.77452726526002e-85
Nup54	0.49198	1.16219865161246e-13	5.68815925423334e-13	0.610952	1.91577942592391e-22	1.28305625603885e-21
Nup58	1.27407	2.71980013758032e-109	1.47436369543335e-107	0.663284	1.46998549749776e-30	1.31987159386788e-29
Nup93	0.453094	4.99196520883562e-18	3.00200305250588e-17	0.53929	4.33079616206224e-28	3.56659303800072e-27
Nup98	0.381259	3.30412383903228e-20	2.16949302358503e-19	0.523922	1.18723148660521e-43	1.50395802605503e-42
Nupr1	-0.698761	8.8189233977756e-13	4.09378432726288e-12	-0.778134	6.16109319922956e-26	4.68907153067112e-25
Nus1	-0.0256232	0.515171	0.601155	0.142903	6.60078314267592e-05	0.000161857
Nusap1	1.01046	1.07019931781683e-79	3.41925692658908e-78	0.981774	8.47986313585942e-91	2.44335401539284e-89
Nutf2	0.0903023	0.0638612	0.101465	0.208279	1.0910463192992e-07	3.43436401939008e-07
Nvl	0.648027	1.28283472179714e-25	1.03258716030371e-24	0.857813	3.62333354090282e-48	5.21349841187263e-47
Nwd1	0.0567955	0.854411	0.892081	0.0224201	0.942127	0.958636
Nxf1	0.730501	1.48699719798665e-44	2.18973126850223e-43	0.487557	5.82060254482125e-21	3.68058996739692e-20
Nxnl1	-0.793322	2.98026915499086e-07	9.33415076527532e-07	-0.584333	0.000127261	0.000303215
Nxpe1	-0.899028	2.22641320206811e-99	1.03519163435996e-97	-1.17099	8.56473292155481e-188	6.8036097145601e-186
Nxpe3	-0.258486	0.0128748	0.0235205	-0.348223	0.000869389	0.00188565
Nxt1	0.450196	1.56775902520036e-06	4.64921641955969e-06	0.439188	7.18684047041666e-07	2.11554987496387e-06
Nyap1	-0.908527	2.11276066480586e-22	1.51035978025309e-21	-0.593575	2.86050096461337e-11	1.14450054334426e-10
Oaf	-1.63193	1.22656245165613e-248	2.9849832600091e-246	-1.58376	0	0
Oard1	-0.263147	0.00278868	0.00567157	-0.135607	0.102577	0.153383
Oasl	0.781084	3.32899872776134e-07	1.0389382659791e-06	0.241133	0.152433	0.21758
Oaz1	-0.0159049	0.688383	0.756362	0.194671	6.46741443150473e-09	2.22967913447808e-08
Oaz2	-0.486119	8.3647154629021e-22	5.82322674769776e-21	-0.167762	0.000493307	0.00110092
Obi1	0.830916	1.63944664803955e-24	1.27046007860951e-23	0.309421	0.000428247	0.000964315
Ocel1	-0.257593	0.00210653	0.00434448	-0.154236	0.0515811	0.0831037
Ociad1	0.247592	2.70221818838106e-06	7.82480294650699e-06	0.0110408	0.834948	0.876191
Ociad2	0.0410702	0.568741	0.649682	-0.340254	2.57086628919748e-06	7.20081769885651e-06
Ocln	-0.529428	0.257599	0.34106	-0.77951	0.118502	0.174122
Odf2l	0.211069	0.0914208	0.139274	0.612093	1.48900408754739e-07	4.63601463186025e-07
Odf3l1	-0.00677147	0.978439	0.983945	1.1995	8.73020833064379e-09	2.97837319100013e-08
Odr4	0.289729	0.00154972	0.00325003	-0.0585443	0.524151	0.611127
Oga	-0.128135	0.0127836	0.0233727	0.147169	0.00173241	0.0036018
Ogdh	0.399573	1.15389291958338e-32	1.18902947875628e-31	0.24568	3.3649171664943e-15	1.64563007556769e-14
Ogfod1	0.123377	0.0805458	0.124683	0.177175	0.00483234	0.00941047
Ogfod2	0.100045	0.633016	0.707834	0.184567	0.37367	0.464206
Ogfr	-0.33031	4.49865809636676e-13	2.13243478268723e-12	-0.778966	2.02607920319566e-76	4.8384801681326e-75
Oip5	0.997673	4.07577083903136e-14	2.04647352312734e-13	0.959772	3.07832587734964e-13	1.37068780502151e-12
Oit3	0.47934	0.460358	0.551138	0.536909	0.406228	0.496299
Ola1	0.296265	6.87089570786755e-09	2.46570128351494e-08	0.315648	5.90440724203125e-11	2.31541016255041e-10
Olfm1	-0.800173	3.32478957515071e-46	5.13904637305052e-45	0.111745	0.0247862	0.0426653
Olfm2	-0.235484	0.0251052	0.0434553	-0.668442	6.24374405715149e-09	2.1532164084943e-08
Olfm4	1.43428	0.134028	0.193538	1.9885	0.0243704	0.0420789
Olfml2b	-1.49871	8.87815411116002e-262	2.30791651644201e-259	-0.997334	1.28858701248548e-167	8.37508342944398e-166
Olfml3	1.26677	4.85611273777498e-15	2.5561075699342e-14	0.589274	0.00132623	0.00280046
Oma1	-0.121099	0.165519	0.232895	0.268841	0.00127593	0.00270084
Omp	-0.239335	0.266666	0.350791	-0.807762	0.000816002	0.00177626
Opa1	0.133277	0.0107731	0.0199712	0.253806	6.68024184009815e-08	2.13629539862686e-07
Oplah	-0.262347	7.29113512752967e-06	2.02466626823706e-05	-0.540164	5.6088611596478e-18	3.14508641202016e-17
Opn3	-0.0748711	0.810958	0.857865	0.18111	0.553098	0.638425
Opn4	3.30541	0.109627	0.162761	3.80528	0.0298675	0.050668
Oprm1	5.77082	5.60897621400193e-06	1.57668886546459e-05	3.5979	0.0169499	0.0301633
Optc	-2.96694	3.10920147870809e-28	2.75468989259978e-27	-3.35584	4.60915136412508e-30	4.06821623875207e-29
Optn	0.190018	1.95008783338167e-05	5.17639931265249e-05	-0.296555	1.40505425785031e-11	5.72991645474144e-11
Orai1	0.669377	1.30692156790015e-12	5.99862315154171e-12	0.702336	9.12312894884409e-14	4.17104204819455e-13
Orai2	0.107945	0.800701	0.850284	0.176661	0.684127	0.751968
Orai3	-0.549753	1.39143503703931e-19	8.95623745281691e-19	-0.588129	2.19448512786861e-22	1.46456915855829e-21
Orc1	1.11426	9.66759618206748e-54	1.8491298516804e-52	1.25204	3.09176904416286e-71	6.69824736670056e-70
Orc2	0.198069	0.0346786	0.0584777	0.0383032	0.694143	0.759838
Orc3	-0.342498	8.69355533219624e-05	0.000213935	-0.233689	0.00749152	0.0141529
Orc4	0.656513	1.2916673674252e-16	7.33569580367896e-16	0.550758	6.96385536518021e-11	2.71690114332525e-10
Orc5	0.841723	2.34846523385798e-28	2.09040819804417e-27	0.866132	3.43175705820288e-30	3.04073346156334e-29
Orc6	0.675875	3.46717971643669e-10	1.36374145792995e-09	0.870594	1.95368944777251e-17	1.06980629933316e-16
Ormdl1	0.0305552	0.680082	0.749328	0.0403534	0.577223	0.660747
Ormdl2	0.123366	0.0931689	0.141598	-0.327931	1.80629632182289e-05	4.6673195449135e-05
Mon2	-0.29991	2.24314902684559e-08	7.70484641713511e-08	-0.237481	8.57770182866973e-06	2.27868860237234e-05
Osbp	0.214544	4.93140509624459e-06	1.39272620965051e-05	0.281233	1.2702985293889e-10	4.87779284245709e-10
Osbpl10	-0.0149302	0.891179	0.919648	0.154051	0.153209	0.218442
Osbpl11	0.245938	3.03679723384918e-05	7.87817799064798e-05	0.35385	4.89836410384375e-10	1.81628482929882e-09
Osbpl2	-0.413457	1.5327818993155e-20	1.0163454703983e-19	-0.719255	2.85402657461636e-61	5.16569778275894e-60
Trappc4	-0.385071	8.57406222610282e-10	3.29536706122863e-09	-0.383534	1.46341775033364e-10	5.60429716975779e-10
Osbpl8	0.195533	0.00118773	0.00252972	0.0382762	0.524041	0.611061
Osbpl9	-0.175868	0.000410348	0.000933298	-0.25356	4.26775845731117e-07	1.27831602495895e-06
Oscp1	-0.306684	0.0102102	0.0190079	0.058901	0.586966	0.668489
Oser1	-0.015386	0.816372	0.861488	-0.100263	0.123552	0.180731
Osgep	-0.4213	8.08689658644296e-07	2.44768253918324e-06	-0.22069	0.00621509	0.0119106
Osgepl1	-0.128263	0.36996	0.461965	0.183527	0.188202	0.260698
Osgin1	-0.7403	6.20613207018766e-15	3.24728904935071e-14	-0.393495	1.4121415430213e-05	3.68464578253208e-05
Osgin2	0.0502009	0.740211	0.80077	0.141796	0.324177	0.414007
Osm	-1.83457	4.64946946113561e-12	2.06687258828096e-11	-1.99336	5.2204760856325e-13	2.29946191542357e-12
Osmr	0.123167	0.15764	0.223126	-0.00384049	0.963281	0.974009
Ostc	-0.159547	0.00101164	0.0021738	-0.209543	2.8252233418202e-06	7.87660975069005e-06
Ostf1	-0.394518	5.94961555446877e-22	4.16473088812814e-21	-0.473089	9.93566976408399e-40	1.13314183879718e-38
Ostm1	-0.569313	2.00756221534103e-20	1.32577925052371e-19	-0.55561	4.05097362487981e-22	2.67546693389146e-21
Otogl	-0.526177	0.207113	0.28286	0.437776	0.22892	0.30869
Otub1	0.462182	5.69606988027146e-10	2.21002874119895e-09	0.130966	0.10759	0.160042
Otub2	-0.400478	8.59566090196973e-05	0.00021189	-0.12087	0.207011	0.28322
Otud3	-0.633362	3.69190029641843e-22	2.60024357083953e-21	-0.161775	0.00672277	0.012817
Otud4	0.242997	1.81537472597945e-08	6.29219882295543e-08	0.365129	4.85622915801909e-21	3.08784910164427e-20
Otud6b	0.540818	2.02453388637653e-15	1.09023628024363e-14	0.509409	3.64046853959877e-13	1.61533435316022e-12
Otud7a	0.0774401	0.845337	0.884708	0.32812	0.38789	0.477927
Otud7b	0.167045	0.00107301	0.00229832	0.249058	2.0758218369835e-07	6.39174320141434e-07
Otulin	0.17837	0.00635613	0.0122599	0.213453	0.000492479	0.00109964
Ovgp1	0.187963	0.361649	0.45322	0.415447	0.038038	0.0631794
Oxa1l	0.626145	1.18491958145937e-27	1.02752920187508e-26	0.744019	6.9328764753874e-41	8.17579113422232e-40
Oxct1	-0.354228	3.52652387915692e-17	2.05483342484956e-16	-0.211955	2.13136166187607e-08	7.08945799656889e-08
Oxnad1	0.918631	1.99955478193731e-07	6.34774010430167e-07	1.15874	1.14983541350429e-11	4.71939981882871e-11
Oxsm	0.163776	0.297664	0.385188	0.191585	0.235865	0.316525
Oxsr1	-0.023329	0.551297	0.633893	0.461836	7.71661311598879e-39	8.6117402374435e-38
P2rx3	-1.06732	5.60506484928913e-14	2.79349593665225e-13	-1.12103	1.03513928604908e-14	4.9316777563996e-14
P2ry1	-0.574107	0.000556615	0.00124347	-0.384094	0.0291587	0.0495464
P2ry11	0.59269	0.376134	0.467886	-0.300393	0.702352	0.766696
P2ry2	0.523807	7.29105559146037e-05	0.00018153	1.04453	8.9950926209694e-18	4.99975046118897e-17
P2ry6	-0.678732	0.321779	0.41123	0.0769205	0.900433	0.926514
Dtx3l	-0.28728	1.02030109305266e-05	2.78802924741254e-05	-0.356042	1.13309608086795e-09	4.09784573792238e-09
P3h2	-1.89459	0	0	-1.46094	3.56466859060139e-294	6.08600656834169e-292
P4ha1	-1.17102	4.5888485334661e-143	3.72249996636775e-141	-1.28539	5.73157034112645e-243	7.12646012305929e-241
P4ha3	-1.94498	3.74963088077588e-27	3.18635052112292e-26	-3.64506	2.52577293878529e-47	3.54506952721043e-46
P4htm	-0.648063	0.00049998	0.00112419	-0.908022	4.86265840849879e-06	1.32374939397472e-05
Pa2g4	1.12415	6.634939573598e-154	5.97562510573338e-152	1.21523	0	0
Pabpc4	0.0521215	0.229671	0.309493	0.287848	9.01908567045118e-15	4.31129632195115e-14
Pabpn1	0.518434	5.45734355279899e-25	4.30193628924293e-24	0.470976	2.87437579569656e-32	2.70840071886103e-31
Pacc1	0.395091	2.07207277654439e-07	6.56519900778803e-07	0.494019	3.78485990471893e-11	1.50277724575077e-10
Pacrg	-0.00389377	0.994285	0.995852	0.794227	0.101337	0.151707
Pacrgl	-0.0714076	0.80595	0.854295	0.065078	0.817949	0.861796
Pacs1	0.0425684	0.398101	0.489958	-0.414692	1.50908955043612e-16	7.93677028387989e-16
Pacs2	-0.187297	0.000248959	0.000582568	0.1705	0.000333294	0.000759018
Pacsin1	-1.33082	4.48773055534817e-06	1.2756128750515e-05	-1.59815	2.19211724804297e-07	6.72268879366314e-07
Pacsin2	0.29038	7.27421199961954e-09	2.6041451283771e-08	0.279521	1.30456255515408e-09	4.695686302205e-09
Pacsin3	0.00684987	0.92883	0.946455	0.0833857	0.284896	0.371641
Pafah2	-0.137583	0.177271	0.247573	0.0783053	0.419909	0.510034
Pag1	-0.415388	3.17899480299577e-06	9.15211239785191e-06	-0.668169	1.46363438917302e-13	6.61759437855737e-13
Pagr1	0.0209149	0.758415	0.816063	0.052267	0.443821	0.533173
Pah	3.16862	0.0637038	0.101257	2.95114	0.0822542	0.126178
Paics	0.844504	1.56698708490846e-75	4.67968623425141e-74	0.77591	5.94538346791754e-72	1.31291971987469e-70
Paip1	-0.0322857	0.567667	0.648658	-0.179393	0.000834113	0.00181361
Paip2	-0.316788	7.42766446397683e-10	2.86728404113962e-09	-0.358087	3.4452868566527e-14	1.60532123638494e-13
Pak1	-0.0812063	0.191595	0.264701	-0.413074	9.39382686091599e-11	3.63272432258344e-10
Pak1ip1	0.998689	3.19644667049616e-37	3.82436788882166e-36	0.354073	3.4372804892655e-05	8.66440095123581e-05
Pak2	0.131369	0.00124191	0.00263837	0.201614	1.3020446104228e-07	4.07053520049917e-07
Palb2	0.501903	3.93638691787633e-11	1.64502716721481e-10	0.53308	1.71805373483446e-13	7.74647878311842e-13
Palm	-0.374615	9.10418361946671e-12	3.97305044790005e-11	-0.0203301	0.697631	0.762854
Palm2akap2	0.505646	6.32036083101839e-45	9.47474275035234e-44	0.361827	7.50458910516394e-29	6.36832305444883e-28
Pam	-0.557416	3.72978180994668e-53	7.03980929738782e-52	-0.462653	1.4298572527345e-42	1.75495033412338e-41
Pan2	-0.362808	3.91870860488976e-12	1.75155095829344e-11	-0.175504	0.000486653	0.00108876
Pan3	-0.147112	0.118082	0.173624	-0.00598558	0.947369	0.962857
Pank1	-0.0181593	0.844008	0.88372	0.321829	0.00018513	0.000433777
Pank2	0.013894	0.849689	0.888043	-0.0110957	0.8823	0.91204
Pank4	0.342006	1.95737162028031e-08	6.76235996552702e-08	0.46644	1.31950264560707e-15	6.60270812034091e-15
Panx1	-0.217001	0.00108651	0.00232506	-0.237633	0.00023581	0.00054626
Paox	0.328144	5.57518190196677e-06	1.56757449839469e-05	0.423188	1.29621930654878e-09	4.66859340290033e-09
Papln	-0.934004	0.0350705	0.0590862	0.966192	0.00250172	0.00507848
Papola	0.427903	6.427959776265e-27	5.42605194988332e-26	0.310837	2.21133389645435e-17	1.20741997334326e-16
Papolg	0.125163	0.128847	0.187143	0.0969767	0.236844	0.317504
Pappa2	0.094761	0.831626	0.873143	0.952051	0.0106293	0.0196301
Paqr3	-0.540262	1.4112905152546e-05	3.80088083670404e-05	-0.228342	0.0461661	0.0750667
Paqr6	0.21118	0.614006	0.690696	0.371857	0.361743	0.452386
Paqr7	-0.864452	2.46429526422548e-21	1.68984467819011e-20	-0.975489	1.83922633155603e-25	1.3715065193396e-24
Paqr8	-1.40324	2.80451908153665e-56	5.6575113323838e-55	-1.66704	7.9602922891469e-75	1.8697696816335e-73
Pard3	0.25326	4.7003771898902e-06	1.33076520539515e-05	0.442994	1.2698754407505e-17	7.02083381669646e-17
Pard6a	-0.221334	0.494042	0.581821	-0.318384	0.340251	0.43026
Pard6b	0.0621742	0.528392	0.613579	-0.281282	0.0057828	0.0111419
Parg	0.317599	4.61848612491871e-07	1.42120646480549e-06	0.225616	0.000302917	0.000693122
Park7	0.215637	2.15592387838977e-07	6.82709228156759e-07	-0.116423	0.0015893	0.00332358
Parl	0.677414	3.38311329958071e-13	1.6157014580628e-12	0.610573	6.42524521330038e-11	2.50933356076965e-10
Parp1	0.183874	4.6860661690583e-06	1.32769940157763e-05	0.319334	2.86233898237614e-17	1.55250334847798e-16
Parp10	-0.0107826	0.882583	0.913133	-0.626037	1.90542751767954e-15	9.45194508878417e-15
Parp12	-0.348229	8.7479267603195e-06	2.40641621655927e-05	-0.156612	0.0385687	0.0639773
Parp14	0.0479422	0.426106	0.517774	-0.529467	6.69418272674903e-17	3.56848397962056e-16
Parp16	0.0804358	0.301491	0.38948	0.432991	1.40369248303284e-09	5.03822978142851e-09
Parp2	0.728735	4.13470342262831e-14	2.0742428836852e-13	0.599669	4.4961384773906e-09	1.56231251649062e-08
Parp3	-0.570057	8.613340516332e-17	4.93336949553357e-16	-0.662182	1.69543966767737e-23	1.17682854117484e-22
Parp4	-0.330959	6.80419142910829e-06	1.89542965334e-05	-0.788	2.69016879760748e-32	2.54110989891263e-31
Parp6	-0.148956	0.128984	0.187271	0.0966414	0.265997	0.350465
Parp8	-0.213853	0.000823174	0.00179616	0.192784	0.00127549	0.00270041
Parpbp	0.377277	1.83227848710074e-05	4.87612874254496e-05	0.740983	5.32554772459086e-19	3.12565112476115e-18
Pars2	0.449165	0.000875842	0.00190093	0.453177	0.00217875	0.00445526
Parva	-0.24284	3.27700587359178e-13	1.56698968152771e-12	-0.180467	3.89832935290386e-10	1.45633538431964e-09
Parvb	-0.208319	1.21697874158146e-05	3.30166101665292e-05	0.220284	9.78344071414495e-08	3.08980613829663e-07
Parvg	-0.738246	0.301025	0.388965	0.342995	0.576381	0.659916
Pask	1.06347	7.61403190692037e-23	5.54355804909963e-22	0.929442	7.97922592623491e-18	4.43941465808371e-17
Patj	1.94833	9.38996134720692e-13	4.35003555647439e-12	1.32972	2.20888393613685e-06	6.22964086426762e-06
Patl1	-0.332458	1.11648990580853e-11	4.83727709948407e-11	-0.039395	0.347598	0.437712
Patz1	0.692805	1.17786288635114e-13	5.76235915059209e-13	0.685062	3.40115231755186e-13	1.51090413050391e-12
Pawr	0.185628	0.000882278	0.00191344	0.0631183	0.231644	0.311797
Pax2	2.8186	0.000270327	0.000629608	1.28759	0.191514	0.264708
Paxbp1	0.390047	3.62608938839435e-10	1.4247753495175e-09	0.393218	1.98208051921626e-10	7.53506781632261e-10
Paxx	-0.843649	5.94219837222895e-09	2.14271327180185e-08	-1.00967	1.25868776130758e-11	5.14954552989893e-11
Pbk	1.38113	1.01640990978476e-131	7.31175883529437e-130	0.710018	6.18222333651272e-32	5.77293491807094e-31
Pbrm1	0.360106	4.8757773202574e-16	2.69286050164675e-15	0.352071	7.40987943072681e-17	3.94240050270158e-16
Pbx1	-0.296116	1.96720873714622e-09	7.3918966936526e-09	0.0283508	0.506295	0.594
Pbx2	-0.528027	1.40742473865292e-17	8.30228167133165e-17	-0.340506	1.70457003309634e-09	6.07810991539557e-09
Pbx4	-0.288642	0.0212491	0.0372544	-0.00342364	0.97543	0.9823
Pbxip1	-0.510778	2.20951103466857e-15	1.18705435483979e-14	-1.19386	3.09127080577089e-67	6.30321688898632e-66
Pc	-0.19587	2.9220500725989e-05	7.59772874071067e-05	-0.908576	1.35445691508464e-81	3.47390866628996e-80
Pcbp2	0.142261	4.69244120385584e-06	1.32917638657016e-05	0.180521	3.16334350176327e-12	1.33921118862584e-11
Pcbp3	-0.398953	3.65549945607214e-11	1.53156054133894e-10	-0.398916	7.64483541020429e-12	3.16730431935266e-11
Pcbp4	-0.416241	4.80077040012189e-09	1.74765155431554e-08	-0.122952	0.0613719	0.0971135
Pcca	0.189133	0.00840354	0.0158692	0.0794682	0.265409	0.349812
Pccb	-0.240876	0.00153651	0.00322412	-0.27227	0.000208951	0.0004868
Pcdh12	-0.420232	0.593899	0.67211	-0.764261	0.287889	0.375033
Pcdh18	-0.148796	0.0196867	0.0347602	0.152051	0.00898484	0.0167663
Pcdhgc4	-0.426062	0.333386	0.424003	-0.897983	0.060462	0.0957796
Pced1a	0.164337	0.0068152	0.0130573	0.222651	0.000174676	0.000410545
Pcf11	0.408158	1.15325330290545e-15	6.26944452406487e-15	0.241406	5.04725211614783e-06	1.37236788582398e-05
Pcgf5	-0.227598	0.000227319	0.000534336	0.252539	4.59938492776626e-06	1.25536540655496e-05
Pcid2	0.0705014	0.332085	0.422701	0.077274	0.276934	0.362744
Pcif1	-0.360003	3.60962253942647e-09	1.327125123946e-08	-0.387981	1.13105708528208e-11	4.64565960450333e-11
Pck2	-0.34945	7.67619693772616e-06	2.127977231549e-05	-0.207322	0.00644904	0.01233
Pclaf	1.25217	7.18513118367896e-106	3.73561502176909e-104	1.3088	2.47294414170447e-128	1.12254000146656e-126
Pclo	-0.277265	0.00317496	0.00640705	-0.710709	1.81096003989847e-12	7.76154810655625e-12
Pcm1	0.274656	5.7098975050607e-08	1.89743775894493e-07	0.185455	0.000116743	0.000279085
Pcmt1	0.130161	0.0579472	0.0930412	0.34707	2.19151580572856e-07	6.72264663495013e-07
Pcmtd1	-0.702194	5.64957424922393e-09	2.03976736940099e-08	-0.613667	7.70870253486728e-07	2.26218184444194e-06
Pcmtd2	-0.977171	1.20805019619849e-61	2.73617388992443e-60	-1.22041	6.07181775113099e-98	1.9620204309375e-96
Pcna	1.3358	6.28692744370893e-195	8.36161350013288e-193	1.108	8.47799718655745e-159	5.05103176130368e-157
Pcnp	-0.00136985	0.978652	0.983985	0.0293892	0.545439	0.631315
Pcnt	0.381685	1.23340518558396e-11	5.31964121897032e-11	0.287133	1.33128388106627e-07	4.15853531281187e-07
Pcnx1	-0.305961	1.0068306235784e-12	4.65110204866307e-12	0.0216785	0.579694	0.662781
Pcnx2	0.483768	0.508578	0.595002	-0.0157564	0.984579	0.988989
Pcnx3	0.511122	5.78976015953591e-25	4.56083172897877e-24	-0.336967	5.98613965941879e-11	2.34585308544336e-10
Pcnx4	0.016723	0.88417	0.914058	-0.103146	0.386718	0.476791
Pcolce	-0.833466	9.33668914678979e-85	3.44493711164457e-83	-1.03513	4.16453127610902e-154	2.38190366337056e-152
Pcolce2	-1.85034	6.44834580672469e-176	6.82927586456639e-174	-0.380295	4.82976624656535e-13	2.13146975673075e-12
Pcp4l1	-0.477255	2.68124574591286e-06	7.76603921037005e-06	-1.36945	5.99258229461648e-33	5.7604326779931e-32
Pcsk1	2.05497	2.11261017385457e-05	5.5806085839604e-05	1.58306	0.00228518	0.00466041
Pcsk4	0.247905	0.585858	0.664984	-0.551126	0.291961	0.379343
Pcsk7	0.945089	1.55803661137869e-55	3.07786230759059e-54	0.670346	6.45783433134791e-33	6.19724554666852e-32
Pcyox1l	0.204928	0.0872115	0.133502	-0.113217	0.392657	0.482294
Pcyt1a	0.292437	0.000137025	0.000329886	0.233152	0.00217347	0.00444765
Pdap1	0.424733	1.09692281351715e-15	5.97172924369785e-15	0.509254	1.74298998203763e-47	2.46148918574425e-46
Pdcd10	0.0490649	0.488097	0.576681	0.10756	0.107833	0.160318
Pdcd11	0.375051	2.37810517280307e-15	1.2752352070568e-14	0.39505	1.71037026570676e-17	9.39717841950991e-17
Pdcd2	0.164039	0.0927756	0.141079	0.0387271	0.697632	0.762854
Pdcd4	-0.381411	4.60540090263395e-10	1.79660898786928e-09	-0.323975	3.77964373819167e-08	1.23353337292937e-07
Pdcd6	-0.160557	0.00103076	0.00221156	-0.159818	0.000489889	0.00109471
Pdcd6ip	0.254053	5.30345090896282e-09	1.92329966698531e-08	0.161774	1.62841265591716e-05	4.22294544797923e-05
Pdcd7	-0.0557891	0.452631	0.543766	-0.0029949	0.966863	0.976596
Pdcl3	-0.518694	2.49741202783796e-13	1.20275363260676e-12	-0.459277	5.75948503783371e-12	2.40185014027633e-11
Pde10a	-1.23606	2.28859228231775e-103	1.1331999361537e-101	-1.10404	1.21394430970658e-89	3.46291993983379e-88
Pde12	0.796504	9.02065000266598e-42	1.22831184202968e-40	0.833917	9.17399965205915e-48	1.30524106989931e-46
Pde1b	-1.5835	2.48605436958135e-32	2.53635661796523e-31	0.202223	0.0468491	0.0760368
Pde2a	0.987067	1.63666683534949e-66	4.12339102703249e-65	0.938558	1.61730429768855e-66	3.25137853449198e-65
Pde4a	-0.032867	0.69911	0.765645	-0.43852	2.60383219308989e-06	7.28779947559463e-06
Pde4b	-0.380963	2.53233796225942e-06	7.35709464371938e-06	-0.0947928	0.216993	0.294656
Pde5a	-0.0812037	0.089868	0.137128	0.367605	1.99588627910252e-17	1.0923896242418e-16
Pde6a	0.0928328	0.765386	0.821554	-0.455821	0.17901	0.249628
Pde6d	0.0177411	0.852975	0.890745	-0.0329318	0.738113	0.79601
Pde7a	-0.0551729	0.546661	0.629933	-0.0825928	0.359157	0.449989
Pde8a	0.233074	0.676044	0.745597	-0.180669	0.758681	0.813055
Pde9a	-1.44269	0.314504	0.403601	-1.97896	0.220583	0.298892
Pdgfa	0.994072	5.09752187083911e-33	5.30531894073319e-32	0.938605	2.19100152537168e-29	1.89153709046994e-28
Pdgfc	-0.235505	7.60743221737384e-05	0.000188914	-0.291709	9.85637451052858e-08	3.11112218614615e-07
Pdgfra	-0.542638	4.89831065695815e-15	2.57594838134654e-14	-0.582934	1.58737852438714e-19	9.52676964347558e-19
Pdgfrb	-0.692898	5.31202235113891e-83	1.87527505099774e-81	-0.910972	6.84942242548619e-167	4.42658435735235e-165
Pdhb	0.740346	5.3708445475884e-32	5.39347848422442e-31	0.748428	8.98670239287659e-35	9.10530457680384e-34
Pdhx	0.0354309	0.659052	0.730271	-0.140737	0.0866051	0.131949
Pdia3	-0.169077	0.000234248	0.000549605	-0.29075	2.47453116536865e-22	1.64570709306116e-21
Pdik1l	0.331867	0.00221363	0.0045547	0.352425	0.000914974	0.00197815
Pdk1	-1.21955	1.0605665418808e-28	9.54426444219716e-28	-0.167697	0.0837375	0.128144
Pdk4	-0.417695	2.91127370270271e-10	1.15301761120199e-09	-0.0863852	0.173156	0.242679
Pdlim1	0.422762	9.47292129578455e-22	6.57870514761285e-21	0.748423	1.69117304333686e-91	4.90998183825642e-90
Pdlim2	0.527165	1.19759043570123e-08	4.22127562513119e-08	-1.84278	3.16131651858686e-44	4.04048040850448e-43
Pdlim5	0.0758464	0.107108	0.159601	0.433058	8.74891426243474e-26	6.62335077749775e-25
Pdlim7	0.183782	3.61748283916421e-05	9.31489615361554e-05	-0.070948	0.126193	0.184005
Pdp1	0.0129452	0.912081	0.933713	0.182931	0.107308	0.159726
Pdp2	-0.167541	0.0229099	0.0400006	0.0762924	0.273689	0.359152
Pdpr	-0.461509	2.25322839364974e-16	1.26397382866924e-15	-0.186641	0.000299402	0.00068552
Pdrg1	1.41545	5.59423749039791e-187	6.59658643455374e-185	1.07836	2.62957612537622e-137	1.28545817513584e-135
Pds5a	0.612075	2.29096668701814e-51	4.12662629387613e-50	0.620618	2.1883926521106e-61	3.9798129646253e-60
Pds5b	0.223762	4.88659969521958e-06	1.38075413324905e-05	0.243124	2.64781399885612e-07	8.05112821183284e-07
Pdss1	1.07633	8.89244051657759e-14	4.37846468483058e-13	1.29857	1.00025855260363e-19	6.05394581123436e-19
Pdss2	-0.0685267	0.527702	0.612964	0.152407	0.126044	0.183882
Pdxdc1	-0.404639	2.08674868434477e-19	1.33342075148243e-18	-0.308487	1.0146907517836e-13	4.62800937386468e-13
Pdxk	-0.231258	1.72480410921084e-06	5.09512122963677e-06	-0.150214	0.000620655	0.00136901
Pdxp	-0.24887	0.000715832	0.00157698	0.159014	0.0232633	0.040344
Pdzd2	0.675183	3.29167520936844e-22	2.32983793593789e-21	1.07517	4.41611681441448e-65	8.66483022986059e-64
Pdzd8	0.0724987	0.213495	0.290225	0.234578	8.38708298455217e-06	2.23012185635268e-05
Pdzd9	0.240536	0.560915	0.642603	-0.351753	0.418072	0.508272
Pdzk1	0.120257	0.75032	0.809485	0.142268	0.693513	0.759657
Pea15	-0.0079929	0.874205	0.907694	-0.0629544	0.188134	0.260635
Peak1	-0.113313	0.0558377	0.0899664	0.355224	3.68462286500658e-11	1.46399447560994e-10
Pebp1	0.0128207	0.757977	0.815746	0.292493	6.05018509112442e-16	3.08139213078238e-15
Pebp4	0.182259	0.80043	0.850155	-1.34303	0.158912	0.225114
Pef1	-0.0786612	0.186074	0.257946	-0.00687579	0.901151	0.926919
Peg10	0.67612	0.388141	0.480176	0.193047	0.82698	0.869469
Peli1	0.216508	0.201189	0.276158	0.874296	1.50122856142976e-08	5.0448159559915e-08
Peli2	0.0643125	0.431825	0.523555	0.491675	1.22712371238159e-10	4.72151636257416e-10
Pelo	0.423262	3.48826591537193e-05	9.00040278367338e-05	0.417002	4.08605626436973e-05	0.000102209
Per2	-0.0120489	0.91326	0.934669	-0.56973	2.82020626380001e-06	7.8645391154579e-06
Perm1	-0.614844	0.12793	0.185906	-0.791675	0.0582683	0.0926767
Pes1	0.591826	1.06338003726605e-37	1.28572313596713e-36	0.648494	6.99062041825724e-58	1.19173929902302e-56
Pex1	0.187528	0.0654262	0.103635	0.331403	0.00110491	0.00236244
Pex10	0.0870636	0.353989	0.44523	-0.209336	0.0460517	0.0749659
Pex11a	-2.59963	2.73111305382421e-83	9.7620222217629e-82	-1.55544	9.72741029522334e-42	1.17128259333747e-40
Pex11b	-0.00326329	0.965264	0.974036	-0.00928454	0.900172	0.926328
Pex13	-0.041615	0.652732	0.724781	-0.0833091	0.381152	0.471504
Pex14	-0.189525	0.00624946	0.0120684	0.0285604	0.662826	0.73363
Pex16	-0.0320851	0.824852	0.868194	-0.172805	0.243049	0.324378
Pex19	-0.233441	1.17794908640794e-05	3.20108853654883e-05	0.12786	0.0120078	0.0219351
Pex2	-0.523787	0.00341633	0.00686748	-0.187214	0.274689	0.36034
Pex3	0.40149	3.09365383045955e-06	8.91764428245876e-06	0.166662	0.0624832	0.0986945
Pex5l	-0.117323	0.266204	0.350304	-1.33685	3.2725784213151e-27	2.59065913919885e-26
Pex6	-0.558005	8.58378153326791e-10	3.29799439628883e-09	-0.819492	6.42726536738373e-17	3.43237574871627e-16
Pex7	0.338514	0.00126041	0.00267418	-0.189477	0.108662	0.161343
Pfdn1	-0.00203064	0.973191	0.980218	0.0377585	0.461202	0.550124
Pfdn4	-0.160828	0.0377492	0.0631067	-0.0990421	0.166541	0.234527
Pfdn6	-0.104777	0.0454857	0.0748475	-0.0947706	0.0583927	0.092823
Pfkfb2	-0.132201	0.104189	0.155901	0.354213	4.3408014162128e-07	1.29883409364526e-06
Pfkfb3	0.00555541	0.92465	0.943625	0.110594	0.0474084	0.0768464
Pfkfb4	-0.233606	0.105193	0.157116	-0.724438	4.59785387792091e-06	1.25524702886724e-05
Pfkl	-0.714092	1.8010502865578e-61	4.05519944441892e-60	-0.177575	3.20703302026164e-06	8.88477857078541e-06
Pfkm	-0.523636	1.94583984040579e-20	1.28650382049488e-19	-0.645433	2.0806381016198e-29	1.7989734878631e-28
Pfkp	-0.833923	4.58893908130614e-22	3.22409614324199e-21	-0.54032	4.78884314933154e-11	1.89155997186476e-10
Pfn2	0.358297	1.47759159132368e-16	8.36253964451277e-16	0.106698	0.00788708	0.0148633
Pgam1	-0.644885	4.88937735355527e-82	1.67942036546442e-80	-0.38711	1.5984482641331e-43	2.01151261753779e-42
Pgam5	0.297634	3.31281061321911e-08	1.12039999390894e-07	0.322895	3.03983402412061e-10	1.1430855161708e-09
Pgap1	-0.0481142	0.810908	0.857865	1.09805	3.04122970141142e-11	1.21511095195408e-10
Pgap2	-0.697052	0.000105262	0.000255841	-0.371056	0.045334	0.073966
Pgap4	-0.858247	0.0788405	0.122375	-1.05134	0.0446761	0.0729758
Pgd	0.0268026	0.428793	0.520541	-0.0210086	0.466663	0.555399
Pgf	0.413852	0.348173	0.439122	-0.147147	0.766857	0.81959
Pgghg	-0.242693	0.00267024	0.00544425	-0.500412	2.707999302626e-09	9.51960787422827e-09
Pggt1b	0.611528	2.89863613810691e-27	2.47422389161693e-26	0.56527	6.05011727991574e-23	4.11703102706461e-22
Pgls	-0.345233	2.91795418422361e-07	9.14649491892289e-07	-0.359976	1.06342544280656e-07	3.35110844084414e-07
Pglyrp2	4.773	0.00145073	0.00305588	3.09196	0.157962	0.224053
Pgm1	-0.384894	1.88402774948327e-10	7.55592896163731e-10	-0.576453	3.09469874723191e-23	2.12486548436889e-22
Pgm2	0.738024	6.32967232177939e-36	7.26166419423396e-35	0.777875	2.70198588849894e-41	3.21958506026451e-40
Pgm2l1	0.0911652	0.331564	0.422273	-0.058472	0.531146	0.617699
Pgm3	0.298198	0.000351247	0.000806739	-0.0383476	0.654333	0.727397
Pgpep1	-0.719469	4.38119066563682e-22	3.08002820120184e-21	-0.787835	8.60099618697051e-27	6.71124115844173e-26
Pgrmc2	-0.311045	4.74742737356352e-12	2.1079609588051e-11	-0.160647	9.86471299847484e-05	0.000237413
Phactr4	-0.0565354	0.343537	0.434281	-0.0565756	0.311399	0.40037
Phax	0.988654	1.88906214109022e-44	2.77369611935686e-43	0.790859	3.0260016943649e-28	2.50466232864255e-27
Phc2	-0.469711	6.01966956354867e-22	4.2086173880116e-21	-0.325599	7.22422787958389e-13	3.16378034894947e-12
Phc3	0.462217	1.16195747318533e-16	6.61546519576595e-16	0.354433	6.83780307083616e-14	3.14379539096844e-13
Pheta1	-0.360291	0.00279881	0.00569015	0.21655	0.0425549	0.06976
Phf1	-0.552679	3.43784417541421e-12	1.54022959962349e-11	-1.05834	9.99131582616067e-38	1.08744682907185e-36
Phf10	-0.110065	0.069117	0.108773	0.0757778	0.2015	0.276672
Phf13	-0.0941814	0.0950519	0.14423	-0.176076	0.00141381	0.00297289
Phf14	0.0609505	0.235158	0.315475	-0.0392289	0.408841	0.499224
Phf2	0.202491	0.000612416	0.00136201	-0.381516	4.77147712000245e-10	1.77153283919857e-09
Phf20	-0.537184	1.06586238487321e-27	9.2585454083219e-27	-0.651241	1.74447009882025e-40	2.04247630096262e-39
Phf21a	-0.609625	3.22278640556449e-29	2.95370439958707e-28	-0.426927	3.93003920883571e-17	2.1145681331078e-16
Phf21b	1.12032	4.15388738598132e-32	4.20461627618179e-31	1.0882	1.98202695526804e-30	1.76714001101411e-29
Phf3	0.172721	3.33875550937693e-05	8.62826152649193e-05	0.163475	7.48687659881981e-06	2.00333055938947e-05
Phf5a	0.464453	9.13264890019812e-10	3.50299255937177e-09	0.520673	2.69211411423292e-12	1.14182771051948e-11
Phf7	0.0103709	0.973416	0.980359	0.250843	0.414169	0.504384
Phgdh	-0.68352	5.12973309855662e-57	1.05150335450342e-55	-0.131828	0.000524785	0.00116722
Phgr1	0.597822	0.0492253	0.0803538	0.247092	0.441406	0.530665
Phip	-0.110382	0.0583626	0.0936388	0.0755465	0.158246	0.224309
Phkb	-0.0715813	0.25421	0.337276	0.0524539	0.380556	0.470869
Phkg1	-0.189709	0.816967	0.861797	0.527659	0.458474	0.547383
Phkg2	-0.136925	0.0626968	0.0997671	0.0624898	0.374118	0.464713
Phlda3	-0.594618	4.08751249109786e-26	3.34906646655998e-25	-0.748006	4.8585220148082e-40	5.59684122128811e-39
Phldb1	0.0704134	0.0437119	0.0721363	0.0087571	0.775171	0.826257
Phldb2	-1.08011	4.2057509609527e-84	1.52232213580307e-82	-1.07412	2.73309010662063e-89	7.73856874495877e-88
Phlpp1	-0.4174	1.58860806006265e-08	5.53809783328148e-08	0.225963	0.000513221	0.00114283
Phlpp2	0.315626	3.76781734168365e-05	9.68456061891631e-05	0.487298	1.88209919175832e-11	7.5994820524262e-11
Phospho2	0.229994	0.0197944	0.0349233	0.162235	0.101079	0.15136
Phpt1	-0.276879	0.000289856	0.000673036	-0.269986	0.000446756	0.00100323
Phrf1	0.417031	1.76981820009437e-19	1.13407174076635e-18	0.357872	1.18407178341865e-13	5.3769738509432e-13
Phtf1	0.260997	0.000399756	0.000911019	0.163901	0.0394563	0.0652887
Phtf2	-0.438507	1.11037986890398e-06	3.3282298062169e-06	0.0163147	0.843591	0.883038
Phyh	0.319745	0.000357446	0.00081966	0.468071	2.33312193701156e-08	7.74480030106652e-08
Pi16	-0.321938	0.442142	0.533462	-0.234946	0.570082	0.654079
Pi4k2a	-0.221069	5.72974192742575e-06	1.60826474026738e-05	0.0121032	0.792338	0.840069
Pi4ka	-0.629263	3.4023568607874e-37	4.06222941270212e-36	-0.261838	2.07698927329616e-08	6.92067588034802e-08
Pi4kb	0.301785	2.1490649955349e-09	8.06198931417782e-09	-0.103241	0.0272001	0.0463768
Pias1	0.0446347	0.486708	0.575635	-0.00360992	0.955759	0.968287
Pias2	-0.143574	0.0057242	0.0111104	0.0134422	0.776683	0.827309
Pias3	-0.148901	0.0120876	0.0221995	-0.283965	7.5724525049821e-07	2.22448084757294e-06
Pias4	-0.268963	0.000492613	0.00110872	-0.321464	7.02120792208617e-05	0.000171358
Pibf1	1.04428	1.4783886297722e-20	9.81416665544653e-20	0.274694	0.0279059	0.0475306
Picalm	-0.0228992	0.531855	0.616614	0.0347767	0.256505	0.339755
Pick1	-0.241547	0.0100708	0.0187667	-0.0672566	0.455202	0.544216
Pidd1	0.912174	1.07830069622647e-30	1.0390567281751e-29	0.792162	4.35557640710899e-24	3.08122687204204e-23
Piezo1	0.199532	9.1019906094128e-05	0.000222931	-0.0559824	0.242199	0.323545
Pif1	0.0727722	0.488624	0.577244	0.318886	0.000847029	0.00183995
Pigb	-0.245576	0.00225763	0.00463853	-0.0117864	0.876876	0.907663
Pigc	-0.228031	0.0244371	0.0424081	-0.43516	2.10159860568562e-05	5.39622591480087e-05
Pigf	0.00991319	0.921542	0.94104	0.0681131	0.455555	0.544523
Pigh	-0.787536	6.52669076214869e-06	1.82167615757581e-05	-0.580378	0.000206676	0.000481698
Pigk	-0.833137	4.60021793452441e-77	1.40312780626907e-75	-1.10786	1.51820752098709e-133	7.14682133027628e-132
Pigm	0.107388	0.286788	0.373609	0.0946343	0.324326	0.414151
Pign	-0.113269	0.221115	0.299481	-0.261164	0.00340074	0.00677482
Pigo	-0.209061	0.0685566	0.10798	-0.170379	0.140567	0.202691
Pigp	0.117423	0.0638539	0.101465	-0.0816914	0.214575	0.291927
Pigt	-0.889631	8.99796448644128e-150	7.79687256029662e-148	-1.039	1.21017374145855e-235	1.45717657142573e-233
Pigu	-1.01642	9.44569963047669e-31	9.1327060332538e-30	-1.2297	1.79966580907091e-37	1.94762319677976e-36
Pigv	-0.0552282	0.472975	0.563268	-0.163274	0.0254734	0.0437392
Pigx	0.251487	0.00204944	0.00423132	0.420142	5.1252925516289e-08	1.65289601065923e-07
Pigy	-0.160419	0.0922716	0.140421	-0.0856473	0.355064	0.44558
Pigz	-0.880963	0.0499407	0.0813822	-1.11022	0.0185528	0.0327558
Pih1d2	0.0466729	0.788112	0.840035	-0.246373	0.161853	0.228714
Pik3ap1	2.1663	0.000613355	0.00136383	4.78806	2.38617726080945e-23	1.64628960714109e-22
Pik3c2a	0.0553034	0.283729	0.370172	0.11564	0.0165916	0.0295394
Pik3c2b	4.17284	0.000388304	0.000887041	2.0457	0.185347	0.257241
Pik3c3	-0.442319	3.84897973464451e-06	1.10006572226047e-05	-0.361514	0.000127146	0.000303005
Pik3ca	0.193127	0.00119669	0.00254749	0.212906	6.7665697401816e-05	0.000165567
Pik3cb	0.364488	1.57673104138897e-05	4.23050660366105e-05	0.76742	5.9112113653162e-24	4.16625673492619e-23
Pik3cd	-1.04723	0.1173	0.172675	-1.76676	0.0197318	0.0346663
Pik3cg	-4.21653	0.000411356	0.000935405	-0.669048	0.290274	0.377451
Pik3ip1	-0.279967	0.496121	0.58363	-0.571584	0.202321	0.2776
Pik3r1	0.377332	3.20102951169972e-08	1.08387731068151e-07	0.201406	0.00325998	0.00651109
Pik3r2	0.019147	0.708782	0.773869	-0.00366012	0.938105	0.955479
Pik3r4	-0.0667291	0.341488	0.432063	0.0694369	0.338897	0.42888
Pim1	-0.298692	5.00156613474906e-07	1.53495877245129e-06	-0.00492908	0.932175	0.951133
Pim3	-0.454236	1.40178931235641e-08	4.92283271560721e-08	-0.11634	0.0969368	0.145826
Pin1	0.565453	8.08138110956332e-19	5.03183653408738e-18	0.708183	1.62267864472927e-33	1.5878375549237e-32
Pink1	-0.259452	0.00187357	0.0038914	-0.164397	0.041786	0.0686471
Pinx1	1.04477	8.30421402619612e-37	9.85307054270033e-36	0.711138	4.05465871527702e-18	2.28366524096769e-17
Pip4k2a	-0.254312	0.00305279	0.00617141	0.0459064	0.593131	0.674435
Pip4k2c	-0.67654	1.38492735917563e-41	1.87243488584526e-40	-0.88305	2.29973938877051e-73	5.19895629805253e-72
Pip4p1	-0.628222	4.49813778984758e-16	2.48789652032286e-15	-0.676492	6.06764846659287e-19	3.54845760784028e-18
Pip4p2	-0.262983	8.19427462543378e-05	0.00020252	-0.167119	0.00786559	0.0148253
Pip5k1a	-0.183518	0.00035486	0.000814058	-0.156487	0.000668142	0.00146894
Pip5k1c	-0.595821	5.12775905788636e-20	3.34958926922354e-19	-0.690432	2.88072709189485e-28	2.38960385817152e-27
Pisd	0.0173511	0.833489	0.874548	0.119339	0.117566	0.172925
Pithd1	0.324642	8.72577451743228e-06	2.40089990210225e-05	0.860989	1.07304675513663e-36	1.13864395473171e-35
Pitpnb	0.275123	7.68580089007028e-10	2.96093602494523e-09	0.54128	1.00980294484836e-46	1.38669098272754e-45
Pitpnm1	-0.304104	1.05545360006193e-12	4.87178300141579e-12	-0.247984	3.76605574195316e-10	1.40876100824729e-09
Pitpnm2	-0.483402	1.19063041345602e-15	6.46649129587369e-15	-0.177833	0.00162064	0.00338479
Pitrm1	-0.0662418	0.141505	0.203104	0.00543968	0.890734	0.919013
Piwil4	0.556466	0.517031	0.602895	0.381103	0.654717	0.727541
Pja2	-0.0228368	0.566624	0.647911	-0.181481	1.40082730580023e-06	4.01706281049106e-06
Pjvk	-0.384531	0.432414	0.524046	-0.345713	0.474948	0.563758
Pkd1l1	-0.236524	0.602807	0.680642	0.280546	0.497436	0.585348
Pkd1l3	-0.706781	0.287528	0.374359	-0.803622	0.240982	0.322257
Pkdcc	-0.529526	7.77644556908724e-05	0.000192818	-0.0594888	0.62793	0.704481
Pkhd1	-0.572896	0.550874	0.633511	0.894713	0.246967	0.328571
Pkia	-0.887713	9.84961004823195e-13	4.55559400451585e-12	-0.488453	2.20260526708813e-05	5.64038541531702e-05
Pkib	-1.5555	4.91791569989017e-14	2.45638077621589e-13	-1.08105	1.68605408037613e-08	5.6493182851267e-08
Pkig	-0.752475	4.98898437882984e-35	5.59451012990742e-34	-0.539701	3.01327380001047e-19	1.78873061745303e-18
Pkm	-0.200665	1.8239713282376e-11	7.79618238130855e-11	-0.15688	2.44444967310182e-10	9.2344979559484e-10
Pkn1	0.309014	5.10572735732322e-09	1.85394633374803e-08	0.431193	5.35996060286772e-18	3.00699310133417e-17
Pkn2	0.349998	1.4603816576799e-16	8.26923039630828e-16	0.429888	9.43223364654046e-29	7.96275429393183e-28
Pknox1	-0.372031	3.77489961885958e-06	1.07970247163081e-05	-0.154904	0.0461242	0.0750199
Pkp1	-0.753227	0.662198	0.733155	-0.190861	0.901884	0.927423
Pkp3	-0.231047	0.00226004	0.00464182	-0.147124	0.0434602	0.0711421
Pkp4	-0.182049	0.00206159	0.00425487	0.199533	0.000265046	0.000610401
Pla1a	-0.615879	0.000240875	0.000564923	-0.806544	3.08356886404305e-06	8.56347274478962e-06
Pla2g12a	-0.0820054	0.170356	0.238879	0.163784	0.00333615	0.0066531
Pla2g15	-0.371663	1.63983767386879e-08	5.71007310767531e-08	-0.288493	9.66943500125904e-06	2.55860899790428e-05
Pla2g4a	-0.476598	5.57979133404177e-09	2.01648193613807e-08	0.0621393	0.390987	0.480811
Pla2g4b	-0.413369	0.000992606	0.00213633	-0.0579793	0.621284	0.698756
Pla2g4d	0.983701	4.45924360671586e-12	1.98694306091219e-11	0.608026	5.85150814603319e-05	0.000144288
Pla2g4e	3.51692	6.35918381041874e-05	0.000159545	3.28627	0.000250962	0.000579132
Pla2g5	0.154759	0.850007	0.888213	-1.31717	0.206587	0.282707
Pla2g6	-0.929553	2.33958582540218e-49	3.91803553015376e-48	-0.997069	4.50492232593116e-62	8.33848001396869e-61
Plaa	0.649206	5.22981852299673e-36	6.01797427223708e-35	0.523886	1.36236554680536e-27	1.09747179506384e-26
Plac8	-0.728292	2.03971310132359e-59	4.40193178357343e-58	-0.411541	4.40404221826812e-26	3.37426918518212e-25
Plac8l1	1.50256	0.268653	0.35308	2.21886	0.065592	0.10305
Plag1	-2.09035	3.07747867097993e-05	7.97828672680609e-05	-0.340554	0.386347	0.476487
Plagl2	-0.431696	0.000887709	0.00192413	2.31957	1.8894266246846e-174	1.27888468400989e-172
Plat	1.04236	1.46134863297507e-43	2.08415282593127e-42	0.501476	2.57071297768071e-09	9.05090358623872e-09
Plau	1.66503	0.014781	0.0267296	1.14235	0.130025	0.189134
Plbd2	-0.91007	1.06643611592024e-124	6.81446720329371e-123	-1.10262	2.20788405783815e-245	2.77538304808908e-243
Plcb1	-1.18747	7.97627331167588e-43	1.11259285535303e-41	-0.459809	9.72676216185758e-10	3.53444829636242e-09
Plcb3	0.422598	4.56033399943469e-12	2.02961479710249e-11	-0.559411	7.24529332194009e-16	3.67045661247443e-15
Plcd1	0.331808	0.000230434	0.000541324	0.157673	0.0807816	0.124256
Plcd4	-0.181884	0.704997	0.770913	0.317031	0.476655	0.565431
Plce1	-1.80965	1.33353795524065e-100	6.30289550910848e-99	0.0554672	0.391125	0.480929
Plcg1	-0.683271	2.37327101602033e-77	7.27760693867038e-76	-0.590352	2.41422826176516e-74	5.60169514935734e-73
Plch1	0.631236	0.00590033	0.0114309	0.772461	0.000611719	0.00135088
Plch2	-1.40256	4.09957560680948e-13	1.94972747570423e-12	-0.528137	0.00195847	0.0040402
Plcl1	-0.0807725	0.902623	0.927351	0.175434	0.782629	0.832091
Plcxd2	0.394609	0.00767004	0.0145876	1.59336	4.04143225505078e-40	4.66969126924503e-39
Plcxd3	-0.350974	0.000176677	0.000420656	-0.512943	9.16386827698758e-08	2.90134207640357e-07
Pld1	-0.559223	4.6173712768499e-07	1.42120646480549e-06	-0.49063	6.69002959618582e-06	1.79725806836002e-05
Plek2	1.54687	0.0160294	0.0287779	1.1172	0.110439	0.163578
Plekha1	-0.140059	0.0390029	0.0650313	0.258923	2.35250370369039e-05	6.01212910333208e-05
Plekha2	0.791069	3.65352909963955e-13	1.74121107673655e-12	0.366873	0.000975462	0.00210138
Plekha3	-0.617291	7.46524151118643e-20	4.85155865937218e-19	-0.240786	0.000144455	0.00034247
Plekha6	0.0603545	0.861345	0.897886	-0.304081	0.396352	0.485997
Plekhb2	-0.776654	2.23024339884169e-87	8.5890653185021e-86	-0.542458	1.68353442844908e-50	2.55072189761974e-49
Plekhd1	-0.482651	0.253965	0.337029	0.213539	0.571335	0.655122
Plekhg3	0.457043	1.66129725117122e-13	8.06875497193056e-13	0.338705	2.56575492424217e-08	8.48992495759509e-08
Plekhg4	0.643216	8.61978722324764e-05	0.000212364	-0.185824	0.322659	0.412502
Plekhh1	-1.33061	1.96506726458838e-20	1.29846559054662e-19	-0.223534	0.0563153	0.0898327
Plekhh2	-4.06784	0.00123755	0.00263009	-2.67943	0.00545727	0.0105484
Plekhm2	-0.495164	3.60775106684887e-30	3.42736351350642e-29	-0.352319	6.61005287476152e-17	3.52669752026106e-16
Plekhm3	0.0771992	0.629596	0.704837	0.0591513	0.710775	0.773528
Plekhn1	-1.57075	7.80025363128305e-47	1.23061104875332e-45	-1.07348	3.78876853440329e-29	3.23672317139949e-28
Plekho1	0.115726	0.310181	0.398769	0.198305	0.0888731	0.134955
Plekho2	-0.0305799	0.537864	0.621737	-0.95285	2.3901687855648e-73	5.38211431851885e-72
Plgrkt	0.543168	4.21057454692953e-06	1.19921692399851e-05	-0.246068	0.0621923	0.0982698
Plin2	-0.0197428	0.590337	0.669204	-0.319133	5.89898342195697e-26	4.49257465804033e-25
Plin3	-0.679166	8.1214988361156e-19	5.05406440084278e-18	-0.695234	7.57719578328164e-20	4.59817201936121e-19
Plin4	-2.11248	0	0	-2.41136	0	0
Plk1	0.59162	1.14085334125717e-43	1.63522312246862e-42	0.94161	5.64552498274389e-137	2.73640509650879e-135
Plk2	0.393363	6.65844971862e-08	2.2043226593799e-07	0.378037	1.10055767888483e-07	3.46239804421439e-07
Plk3	-0.832651	8.96741292571974e-28	7.81182551747009e-27	-0.656818	6.5550072921324e-21	4.14040466122046e-20
Plk4	0.710136	5.28894599852159e-31	5.15289304353407e-30	0.886961	1.15347521858198e-59	2.02371212045387e-58
Pllp	-0.309699	0.604573	0.682367	-0.432037	0.484335	0.57276
Plod1	-1.2786	4.30084346013167e-289	1.44685433814665e-286	-1.46215	0	0
Plod2	-0.912895	6.47276618917209e-54	1.24012562264238e-52	-0.588609	5.44036361345211e-25	3.97396675442392e-24
Plpbp	0.0537325	0.34542	0.436218	0.434038	1.09724689839061e-17	6.08110817378398e-17
Plpp1	-0.441641	6.02894852268456e-13	2.83199643541955e-12	-0.296751	4.28420730269803e-07	1.28290699831316e-06
Plpp2	-0.242954	0.00175853	0.0036651	-0.0480443	0.505985	0.593698
Plpp3	-0.986661	8.04036007185901e-72	2.24306435370545e-70	-1.43964	4.52567023971946e-149	2.48890105154572e-147
Plpp5	-0.517587	1.86678623624589e-05	4.96565138841406e-05	-0.444332	0.000143024	0.000339218
Plpp6	-0.484153	2.52074951587913e-10	1.00216659585073e-09	-0.77098	3.44778792320722e-22	2.28236377624811e-21
Plppr2	-0.883685	0.0198147	0.0349485	-0.452366	0.215893	0.293336
Plrg1	0.93032	1.56379690191441e-46	2.44353947596954e-45	0.730831	3.93816945552273e-32	3.69251806571513e-31
Plscr4	-0.895063	6.6981126324299e-12	2.94438940390981e-11	-0.36519	0.00201483	0.00414188
Pltp	-5.59242	0	0	-6.87987	0	0
Plxna2	-0.393662	3.97746901076992e-21	2.69995789585675e-20	0.109809	0.00168704	0.00351128
Plxna4	0.82083	1.83221440765616e-19	1.17208436212367e-18	1.23312	4.98139243813155e-42	6.04264560973348e-41
Plxnb2	0.502736	6.08031557191661e-50	1.042678403472e-48	0.282907	8.66308961501838e-22	5.65945643096489e-21
Plxnc1	0.69506	0.282689	0.369025	0.040773	0.956017	0.968377
Pm20d2	-0.482712	0.0114847	0.0211796	-0.278533	0.133301	0.193433
Pmel	-0.216609	0.75018	0.80941	-0.331281	0.627526	0.704167
Pmf1	0.80301	8.30011924951492e-23	6.02390634365176e-22	1.05261	1.85069465264679e-42	2.26176240722507e-41
Pml	0.0950101	0.12106	0.177364	0.200088	0.000615865	0.00135896
Pmm1	-0.258264	9.63629620369589e-06	2.63873488096417e-05	0.270259	2.71832071322715e-07	8.25454490008108e-07
Pmpca	0.073607	0.173211	0.242466	0.398308	2.83136635434492e-16	1.46884352504996e-15
Pmpcb	0.0225958	0.646592	0.719918	0.201785	8.0100670587564e-06	2.13433862299358e-05
Pms2	1.08803	1.45275512118978e-42	2.01169649832551e-41	0.986797	1.91596693489898e-36	2.02184001552671e-35
Pmvk	-0.354175	3.16596989109245e-06	9.12150216985276e-06	-0.359281	1.92198188292452e-06	5.44736143676253e-06
Pnisr	-0.0668116	0.312161	0.40082	-0.144386	0.0160217	0.0286183
Pnldc1	-0.61321	0.0474081	0.0776757	-0.729081	0.0233252	0.0404268
Pnma1	0.76503	0.480724	0.57009	0.697098	0.51663	0.604018
Pnn	0.599596	7.90039747697724e-09	2.81685618272025e-08	0.583329	3.58492323398783e-08	1.17232523938213e-07
Pno1	0.553107	7.67005726373176e-20	4.98075147495735e-19	0.429203	7.76018233641407e-14	3.55786475936836e-13
Pnp	0.69594	2.6383359005972e-30	2.51477383591923e-29	0.452102	1.99522752064907e-15	9.8931112304745e-15
Pnpla2	-0.320789	1.7992229006126e-07	5.73245446718856e-07	0.0829028	0.118063	0.173586
Pnpla6	-0.155718	0.00238082	0.0048785	-0.530148	5.79880910759455e-25	4.22959931941531e-24
Pnpla7	-0.564087	3.61725966978328e-14	1.81944661842485e-13	-0.832523	7.1843941137033e-28	5.8659731810601e-27
Pnpla8	-0.00997602	0.874203	0.907694	-0.206873	0.00162359	0.0033897
Pnpt1	0.913526	2.42758890302803e-44	3.55073681238294e-43	1.00239	6.3999537665197e-65	1.25143711342255e-63
Pnrc1	-0.347127	0.00146538	0.00308504	-0.508829	5.17102743884588e-06	1.40468731590971e-05
Pnrc2	0.00442138	0.926831	0.944867	-0.112305	0.00990903	0.0183651
Poc1a	0.914062	7.32859560689679e-17	4.20383533358503e-16	1.24277	1.27909606599763e-32	1.21929832491224e-31
Poc1b	-0.452615	0.00612462	0.0118393	0.284708	0.0448123	0.0731774
Poc5	0.379787	2.38528326467425e-05	6.26760164974593e-05	0.206842	0.018284	0.0323162
Podnl1	-3.44289	0.0908818	0.138564	3.32514	4.64079763972338e-05	0.000115555
Pofut1	-1.09627	5.15464864043325e-80	1.67022297873302e-78	1.09366	7.42817011428959e-154	4.2274048725054e-152
Pogk	-0.452035	2.44985740966321e-14	1.24484535991683e-13	-0.536883	2.66397449654192e-20	1.64276033778669e-19
Poglut1	0.310007	7.70674293998428e-06	2.13592744723868e-05	0.303896	1.23724744881513e-05	3.24607191903584e-05
Poglut2	-0.26798	0.00014513	0.000348811	-0.417316	5.15008247348905e-09	1.78412457341736e-08
Poglut3	-0.0629824	0.118855	0.174559	-0.47192	6.35886923848458e-36	6.60064475671734e-35
Pogz	-0.0297491	0.612194	0.689189	-0.0365391	0.521497	0.608777
Pola2	2.1367	2.41242771574248e-159	2.28044200104649e-157	1.62271	1.34921852566671e-83	3.56436737069318e-82
Polb	0.0349656	0.770039	0.825155	-0.0330578	0.787732	0.836276
Pold2	0.288962	7.46560598503838e-08	2.46014408691642e-07	0.355115	1.05089686216039e-11	4.32728913112048e-11
Pold3	0.84571	4.77625639810859e-35	5.36755198070607e-34	0.81572	1.04092902949852e-31	9.67277592886558e-31
Pold4	-0.619983	6.5804282137321e-19	4.11744736918314e-18	-1.09117	6.0940416258694e-52	9.53621643752669e-51
Poldip3	0.332507	3.05544621720196e-13	1.46287960788431e-12	0.304094	7.25751897082534e-13	3.17714349434639e-12
Pole	1.09807	9.62129355395091e-68	2.48416152754155e-66	1.38001	2.24366885141532e-111	8.5551093304466e-110
Pole2	0.959979	6.42527637348545e-23	4.69599432331799e-22	1.12469	2.84269116875482e-33	2.7604027401856e-32
Pole3	0.423386	3.17347590144931e-09	1.17356021211695e-08	0.449765	5.26055728823603e-11	2.07215960124421e-10
Polg	-0.296679	2.12758416750079e-14	1.08591288299304e-13	-0.165933	2.25255816257115e-06	6.34968280474406e-06
Poli	0.0566587	0.493728	0.581593	-0.148877	0.0912858	0.138234
Polk	0.456344	5.82845675610301e-09	2.10302486991502e-08	0.375657	1.07592292947487e-06	3.11766726706362e-06
Poll	-0.189781	0.0183977	0.0326433	-0.266099	0.000552163	0.00122597
Polm	-0.00183794	0.988386	0.991594	-0.28311	0.0297453	0.0504756
Poln	0.155159	0.471726	0.562101	0.32067	0.125289	0.182887
Polq	0.498744	8.3670238225177e-07	2.52845491365806e-06	0.780013	6.46304620224262e-16	3.28289456072173e-15
Polr1b	0.38289	3.26332899418057e-08	1.10431825548631e-07	0.626657	4.45164444916271e-21	2.83690032612659e-20
Polr1c	0.0428943	0.592193	0.670644	0.221313	0.00199689	0.00410908
Polr1d	0.0919309	0.166047	0.233553	0.100115	0.107331	0.159739
Polr1e	0.63767	7.30402248282198e-09	2.61318139376033e-08	0.669019	4.30784071286691e-10	1.60408170294546e-09
Polr1h	0.129066	0.151657	0.215646	0.0486657	0.591448	0.67299
Polr2b	0.385803	3.17297174468305e-19	2.0095487716326e-18	0.269928	3.24002158643416e-11	1.29273131940078e-10
Polr2c	-0.181289	0.00170854	0.00356741	0.0114845	0.825714	0.868697
Polr2d	0.141985	0.24391	0.32565	0.306124	0.0103036	0.0190594
Polr2e	-0.0152662	0.714531	0.779005	0.104545	0.00874652	0.0163643
Polr2f	0.340958	4.02442793586748e-07	1.2464502228663e-06	0.303066	5.55115960889958e-07	1.64934324068058e-06
Polr2g	0.438331	3.93896241901095e-10	1.54346872725753e-09	-0.163458	0.0180461	0.0319402
Polr2h	-0.0344189	0.729766	0.791973	-0.00600855	0.950812	0.964899
Polr2l	-0.204617	0.00146864	0.00309077	-0.146465	0.0170134	0.0302576
Polr2m	0.251805	1.82078065131598e-09	6.84843442609411e-09	0.343672	2.01807905649024e-23	1.39654000769461e-22
Polr3a	0.0526929	0.435356	0.526887	0.110157	0.0848949	0.129637
Polr3b	0.332177	3.5089590957472e-07	1.09182465008587e-06	0.255788	8.45990947905027e-05	0.000204897
Polr3c	0.413383	4.16273475288102e-09	1.52314011847259e-08	0.308395	1.52127024990456e-05	3.95585596468703e-05
Polr3d	0.448967	1.52505520235197e-11	6.55123834631801e-11	0.0307119	0.664375	0.734563
Polr3e	0.175615	0.00378048	0.00755304	0.300289	1.10324318547627e-07	3.46989243845562e-07
Polr3f	0.926837	1.89649961352675e-81	6.39886801755722e-80	0.373282	5.52414825845645e-13	2.43041276648013e-12
Polr3g	0.380928	3.06328011024042e-07	9.58626481557591e-07	0.738908	9.09117318459614e-28	7.37545603252449e-27
Polr3gl	-0.592487	8.99924598715434e-15	4.6745402180323e-14	-0.539183	1.17612366684114e-12	5.09995398976337e-12
Polr3h	-0.111551	0.0826551	0.127294	0.0756408	0.204163	0.279826
Polrmt	0.391342	4.4619970983239e-10	1.74244871323417e-09	0.505572	3.69764812069248e-17	1.99327977627716e-16
Pom121c	0.269348	6.72148390566338e-12	2.95352796438639e-11	0.401617	1.04540333855823e-31	9.70646817351262e-31
Pomgnt1	0.151761	0.00379283	0.00757507	0.0150497	0.765807	0.818698
Pomgnt2	-0.303464	0.000490417	0.00110461	-0.486438	7.1886063714227e-09	2.4745852627958e-08
Pomk	-0.0917748	0.451871	0.543121	-0.260718	0.039621	0.0655362
Pomp	0.186277	0.0012361	0.0026275	0.0694602	0.184342	0.256126
Pomt2	-0.136651	0.136274	0.196433	0.0018125	0.98372	0.988473
Pon2	-0.500997	1.40592053590991e-08	4.93582538052103e-08	-0.346225	2.46833862991648e-05	6.29550180325854e-05
Pop5	-0.0624058	0.335871	0.426333	0.134554	0.0273633	0.0466273
Pop7	0.118784	0.209146	0.285262	0.107537	0.253388	0.336098
Por	0.0666347	0.223698	0.302549	-0.175792	0.00117505	0.00250213
Postn	0.949204	0.00664291	0.012755	-2.35995	5.52752309233399e-05	0.000136623
Pot1	-0.103631	0.202882	0.278093	0.025922	0.746541	0.803327
Pou2af1	1.42366	0.553158	0.635178	3.28525	0.0428891	0.0702878
Pou2f1	0.407471	3.46962261851006e-05	8.95634021902913e-05	0.852141	7.53813083555527e-20	4.57689377005927e-19
Pou2f3	3.07251	0.137311	0.19768	6.08276	4.7272367176308e-06	1.28872404225402e-05
Pou5f2	-0.3433	0.388154	0.480176	0.0703593	0.853075	0.89044
Pou6f1	-0.615125	1.62868143260941e-07	5.20650034270163e-07	-0.470953	6.39113504017246e-06	1.71938367179052e-05
Pp2d1	-0.35667	0.512717	0.598903	-1.01176	0.106286	0.158328
Ppa1	0.192844	0.000333149	0.000766713	0.560767	2.97091108474369e-33	2.8824641135185e-32
Ppara	-0.69501	4.71885851194074e-16	2.60871453163742e-15	-0.635378	2.68311607876223e-14	1.25633093839382e-13
Ppard	-0.822919	5.74332342651283e-100	2.70337997335201e-98	-0.788439	2.28577662173862e-126	1.01344956496388e-124
Ppargc1a	NA	NA	NA	NA	NA	NA
Ppargc1b	-0.277264	0.00403079	0.00800977	0.55444	2.58095261581828e-12	1.0967131118999e-11
Ppat	0.889181	7.21065789374277e-67	1.83278899974733e-65	0.918268	4.37779094137201e-77	1.0542642227022e-75
Ppcdc	0.066839	0.576567	0.656034	0.263873	0.0185803	0.0327943
Ppcs	-0.388216	0.000817665	0.00178448	-0.393968	0.000215883	0.000502029
Ppdpf	-1.15489	4.65513055908802e-64	1.11392015344872e-62	-1.54701	1.40733526391308e-106	4.96867533453757e-105
Ppfia1	0.623402	2.13262391737474e-35	2.41753740009239e-34	0.131845	0.00935786	0.0174056
Ppfia4	-0.506286	0.132181	0.191281	-0.295255	0.34517	0.43536
Ppfibp2	3.92513	0.0212218	0.0372122	6.17131	3.96450752054755e-06	1.08805186006582e-05
Pphln1	0.0754515	0.200943	0.275884	0.231356	2.3231980154984e-05	5.93988871240191e-05
Ppia	0.229658	0.00661975	0.0127191	0.157075	0.0090223	0.0168245
Ppic	-0.386152	4.57836699875414e-15	2.41435508214615e-14	-0.0761735	0.0885264	0.134536
Ppie	0.156159	0.0408085	0.0677751	0.248694	0.000373831	0.000846448
Ppif	0.326907	6.61302176143326e-05	0.000165659	0.852388	8.03780245135454e-31	7.29138955123271e-30
Ppig	0.417826	9.17265981423779e-17	5.24584414776259e-16	0.344833	4.49663340886233e-19	2.64729745568586e-18
Ppih	0.283294	0.00874731	0.0164667	0.480485	5.71300069096021e-06	1.54494125068307e-05
Ppil1	0.58402	5.22554131631946e-22	3.66685531141485e-21	0.543284	1.69395127182552e-20	1.05597322062191e-19
Ppil2	0.443999	5.87742160091264e-13	2.76308870823012e-12	0.211376	0.000436436	0.000981788
Ppil3	0.271561	0.10457	0.15637	0.216952	0.200286	0.275402
Ppil4	0.960028	3.73160192193859e-34	4.05723030257924e-33	0.779796	5.40797468632655e-21	3.43104949733163e-20
Ppil6	0.272275	0.666905	0.737724	-0.0108045	0.986708	0.990615
Ppip5k1	0.228488	1.14610955574621e-07	3.71892229748231e-07	0.363771	7.61425421783688e-20	4.61821071038367e-19
Ppip5k2	0.838633	5.59421390606755e-48	9.12790565728968e-47	1.01347	8.08044814341612e-88	2.26549623315042e-86
Ppm1a	0.27287	8.92731771746533e-07	2.69350197975121e-06	0.376643	9.37411814864345e-14	4.28408060336925e-13
Ppm1b	0.377491	7.61804752321121e-08	2.50893255313821e-07	0.593959	3.88533188497256e-20	2.38052016241034e-19
Ppm1f	0.0655476	0.120074	0.176101	0.0648652	0.0849609	0.1297
Ppm1h	1.79653	0.0753011	0.117455	1.47138	0.167588	0.235856
Ppm1l	-1.25723	2.15555784978546e-77	6.62776093705541e-76	-0.992935	1.35602832984157e-51	2.10469580258586e-50
Ppm1m	-0.112803	0.125031	0.182457	-0.0894867	0.215408	0.292817
Ppme1	-0.0776027	0.204848	0.280474	-0.00346737	0.954393	0.96716
Ppox	0.0569972	0.559023	0.640948	0.418802	6.82505172191737e-06	1.83181057360424e-05
Ppp1ca	0.65196	1.55161010365434e-68	4.09868738235528e-67	0.108546	0.00127381	0.00269736
Ppp1cc	0.430336	5.65688789856653e-28	4.96573167949378e-27	0.142346	2.60037046541805e-05	6.62044018560362e-05
Ppp1r10	-0.230698	2.59391262546973e-07	8.16657655109353e-07	-0.437661	5.75663272929029e-23	3.91965010656855e-22
Ppp1r11	0.0765738	0.192977	0.266386	-0.0230026	0.686895	0.754141
Ppp1r12a	0.345008	2.06862423193978e-16	1.16155738659437e-15	0.36266	3.17094658211045e-21	2.02979619209633e-20
Ppp1r12b	0.545501	4.31906735112566e-15	2.28077065384004e-14	-0.238067	0.00103941	0.0022299
Ppp1r13b	0.134512	0.0119673	0.0219996	-0.334187	6.93217166750683e-10	2.54320435229669e-09
Ppp1r14b	0.967365	7.45002139723121e-25	5.84854802618604e-24	0.276285	2.83364379829349e-08	9.33912135358712e-08
Ppp1r15b	0.129953	0.0162407	0.0291117	0.187835	0.000272143	0.000625611
Ppp1r16a	0.83323	3.39599529248906e-27	2.89444069713039e-26	0.426737	1.5763800240737e-07	4.89606600471873e-07
Ppp1r18	0.310802	1.21523325510523e-11	5.24918352412902e-11	0.277249	4.79742671694811e-11	1.89429631395131e-10
Ppp1r2	0.632228	1.89960418275388e-33	2.01742550068142e-32	0.593637	1.55141116932208e-32	1.47396946560425e-31
Ppp1r21	0.0963401	0.24994	0.332304	0.139196	0.0824695	0.126457
Ppp1r36	-0.186677	0.00151084	0.00317258	-0.41633	1.82244529290814e-15	9.0520849785394e-15
Ppp1r3b	-0.354239	0.00849225	0.0160156	-0.0880964	0.498872	0.586676
Ppp1r7	0.042161	0.454227	0.54511	0.255212	3.84521534369197e-06	1.05734178645415e-05
Ppp1r8	0.794907	7.8274724047238e-41	1.03863839170801e-39	0.776346	5.58030981053249e-43	6.92333665105002e-42
Ppp2cb	0.186313	0.000619243	0.00137626	0.31349	1.53513869212239e-11	6.24260629192607e-11
Ppp2r1b	0.69895	8.38248676024684e-59	1.79212866474212e-57	0.73313	5.29888605141036e-77	1.27340246937149e-75
Ppp2r2a	0.737776	3.29250016262231e-68	8.63752680276926e-67	0.282467	1.71115954190528e-12	7.34482326448575e-12
Ppp2r3a	-0.26625	0.0180659	0.0321215	0.00252265	0.980188	0.985876
Ppp2r3c	-0.171903	0.0522801	0.0849042	-0.200336	0.0256875	0.044087
Ppp2r5a	-0.719371	8.28332521589575e-20	5.36493056735082e-19	-0.82113	6.08509033539015e-27	4.78072447434944e-26
Ppp2r5b	-0.512566	8.63547826751861e-12	3.77282660137043e-11	-0.917756	4.4007503384909e-32	4.12286512055671e-31
Ppp2r5c	-0.184173	3.69875095440404e-05	9.51773080235621e-05	0.0262393	0.516029	0.60344
Ppp2r5d	0.256959	2.0035786114405e-08	6.91727502494913e-08	0.403211	8.61288592357584e-22	5.62987440455908e-21
Ppp2r5e	0.108611	0.0496487	0.0809524	0.0754409	0.156971	0.222972
Ppp3cb	-0.0960884	0.0892286	0.136225	0.104434	0.0462618	0.0751924
Ppp3cc	0.761369	2.93017498541524e-13	1.40407798421364e-12	-0.991638	1.0263133951549e-12	4.46218127220711e-12
Ppp3r1	0.0383476	0.42016	0.512181	0.120255	0.00630668	0.012074
Ppp4c	-0.172589	0.000523081	0.00117222	-0.111107	0.0152772	0.0274084
Ppp4r1	0.295577	7.3112486119256e-11	3.00380968474156e-10	0.026677	0.544082	0.630063
Ppp4r3a	0.310802	1.13801622130098e-09	4.33743070284593e-09	0.37351	3.63277058415814e-14	1.68992528313074e-13
Ppp4r3b	0.368553	3.0915574364542e-16	1.71990437539704e-15	0.43816	1.37559803431123e-26	1.06898545614716e-25
Ppp6r2	0.0467217	0.645481	0.719031	0.520168	1.74418468583069e-08	5.83725237601441e-08
Ppp6r3	0.539035	1.06256927218471e-38	1.32537266469451e-37	0.219812	2.02979569219408e-08	6.76736605159083e-08
Pprc1	0.625772	4.29005729975762e-42	5.89779752339274e-41	0.697962	7.75948420851138e-57	1.31108921508363e-55
Ppt1	-0.247675	3.48011650797984e-06	9.98885134712005e-06	-0.54255	1.60506239486655e-25	1.20002017875023e-24
Ppt2	-0.254264	0.00481015	0.0094566	-0.144166	0.103438	0.154534
Pptc7	0.296223	0.00289282	0.00587188	0.554012	8.09120697032994e-09	2.77028783398995e-08
Ppwd1	0.455224	3.98620338456163e-10	1.56091045233194e-09	0.110872	0.140786	0.202929
Prag1	0.0491072	0.400769	0.492426	-0.0561928	0.326803	0.416548
Prc1	0.681638	6.19750012770311e-56	1.2414537033392e-54	0.678297	1.81476296634976e-68	3.7881521116925e-67
Prcc	0.186139	0.00126494	0.0026828	0.0497257	0.381286	0.471537
Prdm10	0.184433	0.0589588	0.0944894	0.029177	0.771825	0.823211
Prdm15	0.0889255	0.318073	0.407632	-0.0455887	0.608102	0.68736
Prdm16	-0.533846	2.6694611569396e-11	1.12793855607962e-10	-0.334383	7.922489858908e-06	2.11198698429384e-05
Prdm2	-0.00508171	0.91082	0.932984	-0.035449	0.433006	0.522926
Prdm4	0.124189	0.0465754	0.0764647	0.298744	3.28181041322731e-06	9.07874953250477e-06
Prdx1	-0.229665	2.77994737319059e-06	8.0437738564518e-06	-0.201848	2.00633486904614e-06	5.67238372887267e-06
Prdx2	-0.238715	2.80229878458288e-07	8.79843357069969e-07	-0.120366	0.00470496	0.00917021
Prdx3	-0.168157	0.00102791	0.0022067	0.0548497	0.256856	0.340106
Prdx5	0.169653	0.00324235	0.00653959	-0.205168	0.000285424	0.000654828
Prdx6	-0.375163	3.39553643555697e-15	1.80810734403634e-14	0.0837756	0.0460857	0.0749893
Prelid1	0.259702	8.5046009412624e-08	2.79206732394257e-07	-0.338071	6.97135240652275e-15	3.3520512895424e-14
Prelid2	-0.288862	0.0121058	0.0222293	-0.299467	0.00910036	0.0169542
Prelid3a	-0.548002	2.30946395373402e-08	7.91361554907423e-08	0.231207	0.00670517	0.0127877
Prelid3b	-0.475256	1.32292298725947e-17	7.81590554146378e-17	-0.420604	3.696225920563e-17	1.99327977627716e-16
Prelp	-0.974254	0.0281226	0.0481824	-1.6836	0.00151139	0.00316761
Prep	0.405193	2.63460697316267e-13	1.26775913163797e-12	0.524128	4.96838746061621e-25	3.63152614453603e-24
Prepl	-0.0571255	0.293966	0.381256	-0.696001	6.46015865787504e-34	6.38149869494236e-33
Prex2	-0.651098	3.99651600297529e-39	5.0510663029869e-38	0.229103	7.68671009142558e-09	2.63653003705599e-08
Prg3	-1.07187	0.0128632	0.0235031	-0.797145	0.053073	0.0852072
Prickle1	1.60026	4.3816188511217e-11	1.82442506076192e-10	1.09193	3.01898167396106e-05	7.64875556333124e-05
Prickle4	-0.775494	5.47087509950342e-05	0.000138015	-0.202079	0.281186	0.367626
Prim1	1.24744	9.40714941598334e-37	1.11270915222355e-35	1.03958	2.06957193802192e-28	1.72424132549401e-27
Prim2	0.375464	0.000651345	0.00144381	0.76914	3.16774007984757e-13	1.40940407519939e-12
Primpol	0.228124	0.0185727	0.0329253	0.261003	0.0133644	0.0242352
Prkaa1	0.207967	0.00567589	0.0110278	0.283291	9.53748506740938e-06	2.5260312962745e-05
Prkaa2	-0.488358	0.387039	0.478951	-0.57993	0.318649	0.408242
Prkab1	-0.0354671	0.59502	0.673113	-0.114179	0.0589568	0.0936286
Prkab2	-0.421589	0.00684737	0.0131146	0.0112212	0.938417	0.955711
Prkaca	-0.048855	0.431075	0.522802	-0.252799	1.16778852050958e-05	3.07088112324347e-05
Prkacb	-0.468562	3.98367948297618e-24	3.04174405382387e-23	-0.653307	9.38702271892525e-49	1.37488031858881e-47
Prkag1	-0.0989047	0.19029	0.263058	-0.000578197	0.99399	0.995905
Prkar1b	2.00068	0.00239801	0.0049111	1.33557	0.0708906	0.110494
Prkar2a	0.548654	1.02980772940671e-29	9.59197134279642e-29	0.856733	5.08248142499862e-87	1.41456216595035e-85
Prkar2b	0.606756	9.49682344351387e-30	8.8745642603686e-29	0.642385	1.8413605221059e-36	1.94490517196393e-35
Prkcd	-0.309042	1.68272534604388e-08	5.84837815498324e-08	-0.331386	7.06155894572228e-10	2.58818240243887e-09
Prkce	0.416423	0.0167631	0.0299868	0.575903	0.000263833	0.000607974
Prkch	-0.665636	4.93430547247113e-05	0.00012503	0.833074	1.7552120347347e-10	6.69932281125466e-10
Prkci	0.625976	1.2276818859407e-35	1.40002247371781e-34	0.442543	9.30034567338331e-20	5.63190334345324e-19
Prkcsh	-0.493003	2.44412031948006e-37	2.92731394913225e-36	-0.995653	4.9162698680448e-181	3.60494942439516e-179
Prkd1	0.289564	0.000845556	0.00184113	0.582776	3.99396636538582e-12	1.68152304945338e-11
Prkdc	-0.194468	0.00571734	0.0110989	-0.185845	0.00618977	0.0118661
Tbc1d14	-0.258301	4.06488935059479e-06	1.15887847437944e-05	-0.242333	1.03198830893534e-05	2.72567865756439e-05
Prkra	-0.641448	2.39483817143486e-06	6.9806725292742e-06	-0.365617	0.00411914	0.00811496
Prkrip1	0.700381	2.39298542566779e-09	8.93891812501248e-09	0.677958	8.85929766998358e-09	3.02151180819744e-08
Prlh	-1.54096	0.001307	0.00276569	-0.596828	0.152621	0.217766
Prlr	-2.60767	2.97495263794737e-06	8.59266607973431e-06	-1.57506	0.000848011	0.00184173
Prmt2	-0.441757	1.91164882172564e-07	6.07710928929901e-07	-0.322222	7.78717522925133e-05	0.000189285
Prmt3	0.702016	2.10223822776501e-37	2.52402953162892e-36	0.572534	7.53409295851446e-28	6.14272910566264e-27
Prmt5	0.701937	6.0996712739363e-68	1.58204172406538e-66	0.915756	2.17038919339707e-147	1.17663895655304e-145
Prmt6	-0.315398	0.00951265	0.0177903	-0.128454	0.252022	0.334635
Prmt7	0.130455	0.0643048	0.102099	0.659769	2.56379451339496e-28	2.12979269707516e-27
Prmt9	0.474134	1.95752525317887e-08	6.76235996552702e-08	0.196079	0.0262467	0.0449456
Prnp	-0.0986268	0.0663611	0.104913	0.497964	9.09439576657698e-26	6.88034346388056e-25
Prodh	-0.801544	0.0109193	0.0202219	-0.653956	0.028267	0.0480955
Prom2	-1.66392	1.66315331694468e-20	1.10087659949151e-19	-1.77369	5.87326435162398e-22	3.85673197004746e-21
Prorp	0.327187	0.000130066	0.000313661	0.202132	0.020941	0.0366163
Pros1	-2.61288	1.68493385392604e-283	5.35340928366835e-281	-2.29497	7.71106864792386e-255	1.06273390679037e-252
Proser1	-0.193572	0.00189012	0.0039215	-0.0474456	0.413819	0.504065
Proser2	-0.226674	0.0307813	0.05233	0.450432	2.00610258213926e-06	5.67238372887267e-06
Prox2	0.329252	0.430052	0.521844	0.191209	0.655487	0.727973
Proz	1.51973	0.147178	0.210168	1.46647	0.176179	0.246251
Prpf18	0.129434	0.0489725	0.0799982	0.110897	0.0807841	0.124256
Prpf19	0.453541	5.26986721725799e-19	3.30645865227629e-18	0.476071	2.94743746134343e-23	2.02618612501848e-22
Prpf3	0.971138	2.53615801313754e-64	6.09423851980403e-63	0.568874	1.95671817439414e-23	1.35571769817654e-22
Prpf38a	0.601033	3.17494795032403e-21	2.16547731996459e-20	0.382231	2.32648763229386e-09	8.21580388429145e-09
Prpf38b	0.111749	0.03228	0.0547396	0.372391	3.31797701982885e-21	2.12272590211533e-20
Prpf39	0.274431	1.25556115415518e-07	4.05910358429251e-07	0.326525	8.52433693339663e-11	3.3054200061398e-10
Prpf4	0.922889	1.35409642171127e-34	1.4921151128645e-33	0.78279	3.02354139184756e-24	2.14821676902759e-23
Prpf40a	0.692081	2.38992002894273e-51	4.29809831620235e-50	0.576074	7.4222539488921e-50	1.11421473650101e-48
Prpf40b	-0.334569	0.000146262	0.000351384	-0.676676	5.83612745387741e-13	2.56471232980806e-12
Prpf4b	0.394594	5.46827678982965e-12	2.42051663785106e-11	0.280761	6.34699231408605e-08	2.03086000226099e-07
Prph	0.864666	0.129237	0.18759	0.571989	0.347567	0.437712
Prr13	-0.0652513	0.147961	0.211098	-0.288037	9.4016741171261e-12	3.88251805869334e-11
Prr14	-0.022843	0.715908	0.780234	0.0587927	0.324656	0.414461
Prr14l	0.0617837	0.342105	0.43271	0.0727936	0.214609	0.291938
Prr16	1.58012	0.00678691	0.0130075	1.25259	0.0384626	0.0638197
Prr18	0.0706008	0.722348	0.785531	0.190934	0.33426	0.424044
Prr22	-0.298804	0.0328847	0.0556907	0.101267	0.45708	0.546005
Prr3	-0.331766	6.39714620399468e-06	1.78639058303934e-05	0.0116909	0.864727	0.898829
Prr5	-5.31747	6.78084821006018e-05	0.000169418	1.21285	0.00439214	0.00860745
Prr5l	0.315078	0.123957	0.180983	0.491928	0.0144443	0.0260325
Prrc1	-0.431803	9.32640809250897e-13	4.32234423671465e-12	-0.330539	8.45735667650339e-09	2.88787173201559e-08
Prrc2a	-0.120131	0.000104942	0.000255281	-0.140977	1.23634373718323e-07	3.87148535714179e-07
Prrc2c	0.297475	1.69405560137052e-10	6.81554976027997e-10	0.279272	1.1321635301399e-13	5.1473841896941e-13
Prrt2	0.365583	0.501791	0.588726	0.908774	0.0519968	0.0837144
Prrx1	-0.10712	0.0361984	0.0607716	-0.325422	2.77778576425781e-10	1.04695523417941e-09
Prss12	1.65248	0.0191657	0.033903	1.12068	0.144962	0.20811
Prss36	-0.631693	0.000230959	0.000542222	-1.07061	1.10764029601086e-08	3.76084812884186e-08
Prss45p	-1.18705	0.200464	0.275371	0.410599	0.581998	0.6645
Prss53	-0.672454	0.229612	0.309449	-1.72473	0.0133555	0.0242228
Prss56	-0.32828	0.535905	0.619849	-0.146024	0.772206	0.823461
Prtg	-0.462912	0.000934713	0.00201918	-0.307231	0.0188192	0.03317
Prune1	0.0489619	0.501591	0.588604	-0.0779641	0.296207	0.383857
Prxl2a	0.410974	0.587481	0.666561	-0.723405	0.434457	0.524369
Prxl2c	-0.142135	0.0692185	0.108917	-0.963607	2.62371842463227e-25	1.94131404006265e-24
Psap	-1.02877	1.94181838972745e-217	3.41700288333886e-215	-1.19236	0	0
Psat1	0.147164	0.00286216	0.00581068	0.221708	3.48067453506718e-07	1.048878714611e-06
Psd	-0.760615	9.97760422713233e-21	6.67000801577672e-20	-0.710297	1.06756055281902e-18	6.19575097092682e-18
Psd2	-0.0765424	0.891266	0.919648	-0.0698674	0.905123	0.929927
Psd3	-1.11494	4.82097379163445e-80	1.56654256331576e-78	-0.252554	2.24097103872267e-07	6.86147422696696e-07
Psen1	0.262833	5.01407832390935e-07	1.53838594068871e-06	0.220626	2.16479925808488e-05	5.54854105158704e-05
Psen2	1.35165	4.93096060772407e-44	7.13025631240808e-43	1.0982	7.98976605598602e-28	6.49573091076219e-27
Psip1	0.108587	0.0246043	0.0426788	0.206677	8.10941831577577e-09	2.77486198367212e-08
Pskh1	-0.162236	0.042338	0.0700813	-0.221813	0.00453473	0.0088717
Psma1	0.419706	7.06191959049052e-21	4.74863235014877e-20	0.29691	2.15446261407078e-15	1.06549493481866e-14
Psma2	0.521216	1.05461498777192e-30	1.01880795862628e-29	0.237143	4.38898191593896e-08	1.42427132301917e-07
Psma3	0.660077	3.03000876865239e-32	3.07790766392949e-31	0.488095	1.29499732743687e-24	9.34014781119188e-24
Psma4	0.529183	2.48489577719323e-24	1.91009663303335e-23	0.277707	7.24993577176042e-11	2.82273707600978e-10
Psma5	0.58248	1.04799862484581e-38	1.30862535709459e-37	0.334377	3.21784824030617e-14	1.50179379930079e-13
Psma6	0.454964	9.95059375797467e-26	8.04914366362902e-25	0.157905	0.00010954	0.00026269
Psma7	-0.307192	3.85602488992636e-11	1.61321187604161e-10	-0.435208	1.75751073458599e-24	1.26203171958124e-23
Psma8	0.0590981	0.406239	0.498238	-0.146668	0.0350261	0.0586623
Psmb1	0.0699736	0.138511	0.199232	-0.0376908	0.35282	0.443165
Psmb10	0.810436	1.79078495346906e-16	1.0070303981209e-15	0.300614	0.00539312	0.0104385
Psmb2	0.342255	1.80608785575052e-10	7.24843259441208e-10	0.245121	1.50988110621634e-06	4.31464650862072e-06
Psmb4	0.252507	9.0331871103994e-08	2.95965609191488e-07	0.0193204	0.674838	0.743543
Psmb5	0.176558	0.00056498	0.00126092	0.0686221	0.154519	0.22009
Psmb8	0.290203	2.85502645573809e-05	7.43867713000734e-05	-0.365439	2.86933472202556e-07	8.69005027409329e-07
Psmb9	-1.02684	9.42641490106295e-15	4.89420488598992e-14	-1.24157	1.62399446636697e-18	9.32573930761633e-18
Psmc1	0.693027	5.90152061627454e-50	1.01353742956379e-48	0.3264	4.70796746943636e-16	2.40851698939546e-15
Psmc2	0.676988	1.24505246149314e-48	2.04610776645957e-47	0.40788	3.27403468625854e-19	1.93849289731426e-18
Psmc3	0.778264	1.8348627561971e-52	3.40148463620461e-51	0.382339	1.99494795898684e-16	1.04344808883633e-15
Psmc6	0.925653	6.60979903941104e-105	3.39026374048356e-103	0.4711	8.80867921543561e-29	7.44733788214102e-28
Psmd13	0.778636	6.00525676564747e-49	9.98373937288892e-48	0.469609	5.23249633944842e-24	3.69472380413275e-23
Psmd14	0.836525	4.75557929698915e-53	8.96117232272849e-52	0.572942	2.93259777992822e-26	2.26203546895475e-25
Psmd2	0.492249	4.02016452659692e-44	5.83536064152483e-43	0.402003	1.35669977148437e-44	1.7635555325011e-43
Psmd4	0.697796	1.56952384967202e-41	2.11950576063147e-40	0.394254	2.79759785244049e-15	1.37701040594091e-14
Psmd6	0.648784	2.57929910698933e-30	2.46055239247239e-29	0.454678	2.24531074509611e-16	1.17011888898198e-15
Psmd7	0.564561	9.17789635181979e-34	9.84772781164304e-33	0.324657	2.62493953808105e-14	1.23060177770939e-13
Psmd9	0.39775	8.29043092084294e-07	2.50729637420945e-06	0.568003	1.21350977940221e-13	5.50628257301941e-13
Psme1	-0.0802419	0.143712	0.205858	-0.29151	8.46711622263986e-08	2.68893232845023e-07
Psme2	0.526054	4.35397937562576e-21	2.95203414928319e-20	0.0983547	0.0803077	0.123606
Psme3ip1	0.4588	7.06267492626661e-12	3.10226097567732e-11	0.312174	5.08952078452799e-06	1.38320333224556e-05
Psme4	0.30447	1.26587864255669e-09	4.813537205307e-09	0.401992	3.13630392838335e-20	1.9277904694668e-19
Psmf1	1.15943	3.29599885625123e-94	1.40670279544036e-92	1.58016	2.52104945807006e-213	2.52967410095293e-211
Psmg1	0.338707	3.51463353987955e-08	1.18620178309656e-07	0.469141	6.11934730138293e-15	2.95230762465286e-14
Psmg2	0.359823	4.81762131709414e-05	0.000122236	0.396563	8.42098682684713e-06	2.23809638272082e-05
Psmg3	0.302093	0.00502044	0.00983455	0.278565	0.00889881	0.0166221
Psmg4	0.057458	0.602748	0.680642	0.222928	0.039886	0.065914
Psors1c2	-0.125372	0.51325	0.599281	-0.0279227	0.883163	0.912766
Pspc1	0.821803	5.52872791326073e-42	7.55526760715367e-41	0.332469	2.40901298557237e-07	7.34257914787166e-07
Psph	-0.336681	4.4364147114715e-05	0.000113091	-0.0707864	0.369849	0.460542
Psrc1	0.290907	0.00191789	0.00397407	0.517838	2.79015228674535e-08	9.20315801847753e-08
Pstk	0.104225	0.406833	0.498752	0.258425	0.035815	0.0598521
Pstpip1	-0.278938	0.00271103	0.00552248	0.405864	8.10920704574131e-07	2.37483920625281e-06
Ptbp1	0.607949	4.66214679593057e-66	1.15673828745887e-64	0.690848	4.10125351506539e-116	1.62896663051504e-114
Ptbp2	0.306365	0.00906926	0.0170251	0.401498	0.000490476	0.00109581
Ptbp3	0.0279091	0.519405	0.605355	0.28818	1.22019127511104e-14	5.78440447409663e-14
Ptcd1	0.104452	0.221023	0.299392	-0.0104647	0.903814	0.929076
Ptcd2	0.38506	0.000348068	0.000800123	0.64565	1.14922501524658e-11	4.71858756260074e-11
Ptch1	-1.78983	0	0	-2.48662	0	0
Ptdss2	-0.355214	9.05916126520216e-06	2.48784361467905e-05	-0.364514	4.09219650653744e-06	1.12175019981504e-05
Pten	-0.319273	1.44172001496933e-13	7.02615830047686e-13	0.292606	1.47311128357459e-14	6.97183283939169e-14
Pter	0.0336423	0.72133	0.78469	-0.0592583	0.538439	0.624603
Ptgdr2	-1.97229	0.0268576	0.0462367	-0.370364	0.604866	0.684514
Ptger1	0.570365	3.32305738084263e-14	1.67959038100212e-13	0.592136	5.86525432784277e-16	2.99120125975004e-15
Ptger4	-0.211612	0.151518	0.215474	0.4218	0.000702722	0.0015417
Ptges3	0.125404	0.00126842	0.0026882	0.189873	1.02038212143944e-10	3.94063169721329e-10
Ptgfrn	-1.53097	0	0	-0.96273	8.46687885383997e-207	7.81069574266737e-205
Ptgis	-1.6305	1.22164230397253e-11	5.27335606238343e-11	-0.806984	0.0002222	0.000515777
Ptgr1	-0.019373	0.686677	0.755286	-0.318355	4.24186674623059e-11	1.680731337379e-10
Ptgr2	0.111781	0.103226	0.154744	-0.122063	0.0701845	0.109483
Ptgs2	-2.19557	0	0	-1.38065	1.04022943762953e-185	8.0946833585335e-184
Ptk2	-0.527669	8.28753705241551e-35	9.22109424178294e-34	-0.584206	1.54091464061589e-50	2.33773508939061e-49
Ptk2b	3.05658	1.29065621194706e-09	4.90449360539884e-09	1.91262	0.00100369	0.00215772
Ptk6	4.58155	0.00328031	0.00661382	2.84528	0.219761	0.297943
Ptma	0.40846	1.34811981813955e-05	3.63607049888687e-05	0.496089	1.84712152720074e-13	8.31859179120048e-13
Ptp4a1	-0.0673361	0.113999	0.1684	0.254073	7.80751849203244e-12	3.23119406766856e-11
Ptp4a2	0.340543	3.5024665900518e-17	2.04185590504651e-16	0.399769	3.08336831497229e-31	2.83298394819021e-30
Ptp4a3	-0.0223055	0.823921	0.867293	0.265263	0.00584336	0.0112491
Ptpdc1	0.501343	4.68175087644084e-14	2.33944371012365e-13	-0.0874626	0.201406	0.276577
Ptpmt1	0.000627995	0.992131	0.994304	0.361458	5.99773246983401e-10	2.21316328136875e-09
Wdr83os	-0.273275	0.000406005	0.000923972	-0.314219	6.96641822638445e-05	0.00017013
Ptpn11	0.0626197	0.107313	0.159803	0.0326446	0.359544	0.450314
Ptpn12	-0.115614	0.011	0.0203556	-0.132093	0.00286358	0.00576191
Ptpn13	-0.306213	7.39281316579229e-07	2.24175495732588e-06	-0.032113	0.584737	0.666481
Ptpn14	0.399458	5.78228450340964e-12	2.55456817883351e-11	0.0511718	0.375622	0.466226
Ptpn2	0.674915	4.72170064897116e-23	3.47310688250368e-22	0.458895	1.47566125120727e-12	6.36264193462493e-12
Ptpn21	0.207704	0.00107943	0.00231113	0.826603	3.08290092490713e-47	4.31116181907246e-46
Ptpn22	1.64306	0.0408036	0.0677751	0.826647	0.366132	0.456876
Ptpn23	-0.552401	3.68845334150736e-36	4.26577647322156e-35	-0.668001	4.38994295129262e-54	7.17379391711946e-53
Ptpn3	-0.742265	0.0496287	0.0809429	-0.710279	0.0569143	0.090725
Ptpn4	-1.60792	2.18386562173342e-26	1.80615003480744e-25	-0.0788085	0.518719	0.606091
Ptpn9	0.140252	0.00182345	0.00379579	0.102987	0.0109961	0.0202487
Ptpra	0.0942341	0.0369093	0.0618471	-0.0709321	0.09237	0.139635
Ptpre	-0.0498013	0.753484	0.812209	-0.929646	1.1365297896191e-06	3.28385053383504e-06
Ptprj	-0.468121	1.80274581628114e-10	7.2375593705243e-10	-0.292452	2.45498566834781e-05	6.26284144965001e-05
Ptprm	-1.09011	5.19231952601643e-59	1.11216761682726e-57	-1.86893	6.20310791405467e-138	3.04537988965113e-136
Ptprq	0.334108	0.734293	0.79566	-0.53951	0.641896	0.717336
Ptprr	1.70309	8.26845510340502e-09	2.94349796055856e-08	1.07258	0.00181109	0.00375378
Ptprs	-0.170463	4.24803293874088e-06	1.20898235265783e-05	-0.433121	6.01342458937793e-41	7.10615329317088e-40
Ptpru	-0.00599664	0.973833	0.980692	0.365276	0.0374487	0.0623047
Ptprz1	-1.8913	1.34440749434153e-21	9.28022505750058e-21	-0.31172	0.0398318	0.0658339
Pts	0.0505503	0.586022	0.665104	-0.186576	0.05567	0.0889647
Pttg1ip	-0.541324	7.56194228021496e-26	6.13864413066705e-25	-0.432429	2.73589606886584e-18	1.55546297871552e-17
Puf60	0.427221	6.90954931312141e-15	3.60709379477328e-14	0.335745	1.05930294964521e-10	4.08542361462965e-10
Pum1	-0.107373	0.0231937	0.0404405	-0.000607271	0.989354	0.992826
Pum3	0.412929	4.04450405675078e-18	2.44508654339934e-17	0.647445	1.00399283859077e-54	1.65485217300285e-53
Pura	-0.925038	6.04949388427461e-10	2.34414494925925e-09	-0.77238	5.07888055741321e-08	1.63885231865302e-07
Purb	-0.173908	9.74374818550754e-06	2.6662438216707e-05	-0.260608	1.30630029951793e-12	5.6537151442246e-12
Purg	-0.251816	0.0109971	0.0203536	-0.353755	0.00128627	0.00272121
Pus1	0.292468	1.326245352528e-05	3.58026772296797e-05	0.398034	1.81812282005995e-10	6.93019224880565e-10
Pus10	-0.00707927	0.939939	0.954543	0.233138	0.010692	0.0197394
Pus3	0.384367	7.72232815079406e-06	2.13972842511586e-05	0.133155	0.138686	0.200408
Pus7	0.439162	5.03278683250483e-13	2.37871966075166e-12	0.567405	7.60232323862364e-26	5.77060222472567e-25
Pus7l	0.249297	0.0162291	0.0290954	-0.0290905	0.792407	0.840069
Pusl1	0.339072	0.00271614	0.00552995	0.0315626	0.785999	0.834997
Pwp1	0.269697	2.33690235541913e-05	6.14329789503195e-05	0.359481	4.71849229043803e-08	1.52686940057484e-07
Pwp2	-0.0824611	0.255664	0.338852	0.261299	7.8361491847852e-05	0.000190354
Pwwp2b	0.278288	0.0160831	0.0288653	0.546741	2.17656806299362e-07	6.68037619334156e-07
Pwwp3a	0.331932	3.40472620720676e-08	1.15065834674593e-07	0.541285	1.06709523868246e-26	8.30374315325759e-26
Pxk	-0.221089	0.000129249	0.000311757	0.0445745	0.405737	0.495751
Pxmp2	-0.720909	0.0547726	0.0884718	-0.386324	0.256166	0.339427
Pxmp4	-1.31865	2.6077601723225e-18	1.59165212652213e-17	-1.21657	4.45752536675135e-16	2.285932273868e-15
Pxn	-0.0702188	0.23152	0.311471	-0.34768	2.40537492958773e-08	7.9776989908826e-08
Pxylp1	0.364965	1.21983843181822e-10	4.93894229491567e-10	0.195401	0.000594554	0.00131448
Pycr2	0.286197	0.000569693	0.0012707	0.409684	1.66071993783336e-06	4.73150071453943e-06
Pycr3	0.655795	3.77477768258816e-07	1.1726210519675e-06	0.841923	5.88330332156965e-10	2.17234043561766e-09
Pygb	0.736001	5.66420401771577e-67	1.44292128184038e-65	1.41729	0	0
Pygl	-1.12681	3.19654616982186e-29	2.93200441783661e-28	-0.829512	1.54319543954128e-18	8.88405265873817e-18
Pygm	0.752104	0.0184544	0.0327309	0.285156	0.413698	0.503971
Pygo1	-1.13798	1.59840624663202e-06	4.73519053327559e-06	-0.418312	0.0453648	0.0740057
Pygo2	-0.343243	1.46092406733425e-07	4.69515298740353e-07	-0.534401	5.68472946713428e-17	3.04009445416312e-16
Pym1	0.291327	3.53327198330853e-06	1.01339450236785e-05	0.138401	0.0243088	0.0419852
Pyroxd2	-0.667635	0.0494394	0.0806573	-0.463847	0.155281	0.220928
Qars1	-0.0607799	0.248689	0.330795	0.0646383	0.146071	0.209519
Qdpr	0.0384339	0.632371	0.707182	0.0716137	0.364279	0.45504
Qki	-0.0676048	0.0555242	0.0895117	-0.166714	3.23775816496913e-08	1.06305153987032e-07
Qrich1	0.654314	1.91842765820726e-33	2.03552648929264e-32	0.594935	4.82452831345645e-29	4.10929109289861e-28
Qrsl1	0.0226141	0.801723	0.851054	0.276601	0.00114901	0.0024494
Qser1	0.0135774	0.800303	0.850099	0.524001	4.64570267957611e-26	3.55704102755496e-25
Qtrt1	0.374677	0.00125767	0.00266986	0.696939	1.22763686146982e-10	4.72190250785249e-10
Qtrt2	0.276477	0.000118274	0.00028613	0.743772	1.01323025309349e-28	8.54115023223025e-28
R3hcc1	0.476732	8.93228086504201e-16	4.87905580393269e-15	-0.113906	0.0473897	0.0768269
R3hcc1l	0.901498	1.23896962725094e-28	1.11060615960002e-27	0.82856	1.85484976731175e-25	1.38225579728203e-24
R3hdm1	0.000184197	0.996898	0.997725	-0.0262021	0.578734	0.661946
R3hdm4	-0.0226704	0.658419	0.729819	-0.00311372	0.948955	0.963954
Rab11a	-0.555804	2.73522418002888e-22	1.9444061013779e-21	-0.413212	2.40034840457002e-13	1.07550275753531e-12
Rab11b	-0.335702	1.9884467815804e-11	8.4801842981792e-11	-0.499149	2.01481169178348e-25	1.49950754341647e-24
Rab11fip2	-0.24479	0.00591239	0.0114523	-0.320843	0.000373496	0.000845857
Rab12	-0.294287	6.16968110255712e-07	1.88183499869462e-06	-0.152669	0.00652422	0.0124592
Rab13	0.289494	9.37493447292516e-08	3.06723399603312e-07	0.319972	1.84383777850533e-09	6.56039202125116e-09
Rab18	-0.110754	0.00724472	0.0138201	-0.324004	1.63385971854388e-15	8.14012252631684e-15
Ralb	-0.642395	1.61730492588921e-43	2.30370283216946e-42	-0.450772	2.06554373240471e-28	1.72213955940069e-27
Rab1b	0.376859	9.01065984727821e-20	5.8327066968403e-19	-0.376139	2.32208894038793e-20	1.43891524317971e-19
Rab20	-1.1246	5.20976309271042e-09	1.88994561702707e-08	-0.610732	0.000878656	0.00190467
Rab21	0.0931142	0.0784727	0.12187	0.149468	0.00285745	0.0057516
Rab22a	-0.748411	2.98148258776082e-61	6.68670545858985e-60	-0.653579	8.25653146280167e-54	1.33966614756012e-52
Rab23	0.294181	4.01519477349291e-07	1.24392735154962e-06	0.100389	0.065149	0.10241
Rab24	0.0444037	0.537634	0.621596	-0.755349	1.37665253832779e-19	8.27510687647485e-19
Rab27a	-0.540985	0.121829	0.178309	-0.81292	0.0359952	0.0601181
Rab27b	1.95893	1.44083634744172e-39	1.85798039932789e-38	1.78645	1.75721317226151e-31	1.62364793840868e-30
Rab28	-0.30437	6.42707480005204e-07	1.95617034494399e-06	-0.151452	0.00901851	0.0168209
Rab29	0.259245	0.155922	0.220905	-0.160028	0.43715	0.526597
Rab2a	-0.0405081	0.437907	0.529358	-0.0726061	0.156178	0.222066
Rab2b	-0.0836045	0.356992	0.448072	-0.342733	0.000172372	0.000405497
Rab30	0.74664	0.000879112	0.0019073	0.980829	6.35043318739477e-06	1.70883569114582e-05
Rab31	-0.618093	5.3612902048895e-78	1.6709110998236e-76	-0.820145	1.11430137639862e-179	7.91707667367935e-178
Rab32	0.445952	1.736370012121e-06	5.12531618029419e-06	0.426457	4.40493952426764e-06	1.20459247473338e-05
Rab33b	0.003723	0.96468	0.973704	-0.118158	0.148772	0.212992
Rab35	0.218564	2.01019566880725e-05	5.32853257469695e-05	0.215473	1.1568075838602e-05	3.04340431273617e-05
Rab3a	-0.290947	0.0968284	0.14644	-0.397117	0.0271148	0.0462659
Rab3gap1	-0.0124621	0.829226	0.871354	-0.133988	0.0172074	0.0305504
Rab3gap2	0.0938665	0.0904594	0.137938	-0.188672	0.000839957	0.00182563
Rab3il1	-1.69641	2.98108522893406e-14	1.50874570126318e-13	-1.83967	4.45835728909826e-16	2.285932273868e-15
Rab3ip	-0.176208	0.00411347	0.00816129	-0.0941095	0.102686	0.153506
Rab4a	0.0873782	0.378636	0.470641	-0.0671446	0.479285	0.568081
Rab5a	0.158155	0.00401108	0.00797197	0.0244975	0.652385	0.725655
Rab6a	-0.0673655	0.0865755	0.13267	-0.0822383	0.0197745	0.0347199
Rab7b	0.431472	0.000350862	0.000806016	0.48723	7.19211678688282e-05	0.000175305
Rab8a	0.508092	3.37608679417444e-25	2.67978353586171e-24	0.467526	8.25304342674441e-25	5.99787571528141e-24
Rab8b	0.125037	0.0629726	0.100178	0.110317	0.0943175	0.14241
Rabep2	-0.0105912	0.921966	0.941222	-0.486413	2.12588461364732e-05	5.45613508986128e-05
Rabgap1l	-0.879462	6.80399760199903e-30	6.40001024438034e-29	-1.17933	3.20668906167463e-45	4.25537310632205e-44
Rabggta	-0.277235	2.11438177705992e-05	5.58399879150573e-05	-0.216653	0.000581907	0.00128901
Rabggtb	0.0632964	0.278562	0.364261	0.309471	7.43729970007487e-09	2.55634829534725e-08
Rabif	0.201488	0.0105667	0.0196205	-0.212978	0.0114575	0.0210103
Rabl2b	0.462575	0.000396584	0.000904873	0.363646	0.00682218	0.012987
Rabl3	-0.0131243	0.896458	0.922758	0.140411	0.153172	0.218416
Rabl6	0.0778646	0.108942	0.161933	0.26897	6.24527921556724e-10	2.30376488058283e-09
Rac1	0.261249	1.80965705680332e-13	8.77070229479507e-13	0.156344	7.82860344164506e-07	2.29560099382153e-06
Racgap1	0.736826	8.30380089212285e-52	1.51966199366562e-50	0.755982	8.62083999254694e-67	1.74229308612623e-65
Rad1	0.0231362	0.859435	0.896427	0.339371	0.00622554	0.0119286
Rad17	0.0225904	0.789992	0.841647	0.0687822	0.395318	0.484989
Rad23a	0.0878212	0.0809793	0.125219	-0.216009	2.61021890890312e-05	6.64403518000508e-05
Rad23b	0.641484	5.036553249832e-60	1.09939114640417e-58	0.716187	1.6048385129876e-108	5.84641648091248e-107
Rad51	0.971113	7.22888229363738e-30	6.78850210793304e-29	1.03239	5.93045183868845e-39	6.64431327940815e-38
Rad51b	0.465382	0.000112844	0.00027334	0.496205	2.03529767485493e-05	5.23538792504285e-05
Rad54b	0.677532	6.20327961107205e-05	0.000155838	1.0034	5.67353871672132e-10	2.0969179121349e-09
Rad54l	0.660641	1.27226392351013e-15	6.89675580905634e-15	0.704598	1.69591582855067e-19	1.01621692838089e-18
Rad54l2	-0.299879	1.30636192571398e-08	4.5947625173175e-08	-0.136965	0.00406487	0.00801691
Rad9a	1.18492	1.48187965757329e-80	4.85665888920437e-79	0.693417	3.17933205691603e-25	2.34483426170616e-24
Rae1	-0.296636	1.04933405371214e-06	3.15020548723345e-06	-0.128816	0.0207105	0.0362465
Rai14	0.0950202	0.0419398	0.0694825	-0.0495546	0.270734	0.355764
Rala	-0.184217	0.000526895	0.0011803	-0.518521	7.75125383791708e-27	6.05232714347669e-26
Ube2r2	-0.229586	9.27688829607823e-05	0.000226982	-0.26937	7.56603258172105e-06	2.02261852541031e-05
Ralbp1	-0.198342	0.000102068	0.000248765	-0.113215	0.0197574	0.0346953
Ralgapa1	0.162118	0.00412681	0.00818493	0.457689	2.50710272401879e-20	1.54936510319022e-19
Ralgapa2	0.956687	3.51555637509487e-81	1.17920627033241e-79	0.916121	2.00363800916771e-79	4.96095566815355e-78
Ralgapb	-0.994847	1.1413677677612e-106	5.98851583837275e-105	-0.960588	7.59853810747878e-115	3.00760129451383e-113
Ralgds	-1.12325	3.05498290962654e-62	7.0025840722061e-61	-1.07242	2.91867119860105e-59	5.10499691755312e-58
Raly	-0.843275	5.57015948846467e-64	1.32181502549915e-62	-0.732382	8.84090854661169e-62	1.62852098010775e-60
Ramac	0.212083	0.00749604	0.0142733	-0.144732	0.0687278	0.107401
Ran	0.612691	1.14279248529684e-48	1.88618476866165e-47	0.649999	7.0608832860281e-67	1.4295476798031e-65
Ranbp1	0.726828	2.12397886659599e-54	4.09680780373103e-53	0.764473	3.00329946064966e-95	9.31022832801393e-94
Ranbp10	0.348997	1.4747350340712e-08	5.16157261924921e-08	0.265155	3.1261904801253e-05	7.90811430830459e-05
Ranbp2	0.489102	3.42238209241966e-36	3.96607967305937e-35	0.630468	3.18946940556443e-77	7.71339123261132e-76
Ranbp3	0.587227	3.55807726814242e-21	2.41957715772967e-20	0.522245	4.02726069827455e-18	2.270469942216e-17
Ranbp3l	1.39425	4.38172945447536e-241	1.02282084694468e-238	1.16603	5.91132297936376e-211	5.68232130764219e-209
Ranbp6	0.307256	9.39181697819229e-06	2.57363686144139e-05	0.418451	7.61156909244757e-11	2.96152172954108e-10
Ranbp9	0.331062	1.29010391168617e-07	4.16606678200632e-07	-0.296888	6.49146596160426e-06	1.74555428149486e-05
Rangap1	0.498834	1.35009791351423e-37	1.62551788787113e-36	0.843271	2.11579038161273e-135	1.01265799896519e-133
Rap1a	-0.0996768	0.0731922	0.114524	-0.21079	1.72363764353267e-05	4.45877227597697e-05
Rap1b	0.220277	9.71723372437521e-06	2.65962477481224e-05	0.210212	2.21702232160142e-07	6.79178316464881e-07
Rap1gap	2.97709	0.025971	0.0448183	2.60269	0.0607865	0.096267
Rap1gds1	-0.452321	6.44264496739451e-26	5.24490912007533e-25	-0.358264	1.31257234018095e-21	8.53097443143741e-21
Rap2b	0.0273423	0.718474	0.782359	0.161212	0.0281145	0.0478717
Rapgef2	-0.190964	0.00912019	0.0171095	0.00755228	0.91497	0.937508
Rapgef3	0.722908	3.54760822877384e-06	1.01723597194072e-05	0.419295	0.0148383	0.0266879
Raph1	0.242485	0.00114693	0.00244659	0.796081	1.1402220940573e-34	1.14815145545083e-33
Rarg	-0.240266	0.000352317	0.000808872	7.71766990464788e-05	0.999008	0.999483
Rars2	0.4554	0.000876688	0.0019024	0.512576	0.000173043	0.000406957
Rasa1	-0.11328	0.0244669	0.0424534	0.0956782	0.0351614	0.0588717
Rasa2	0.192315	0.000429295	0.000974455	0.208377	8.1856532574953e-05	0.000198465
Rasa3	0.432914	4.94672218035749e-12	2.19474818847669e-11	0.37522	1.09396374536172e-09	3.95882672672976e-09
Rasa4b	-1.40249	2.17722150251974e-19	1.38967966215518e-18	-1.40567	3.05359058144443e-21	1.95576834608862e-20
Rasal2	0.0342932	0.67982	0.749184	0.196205	0.0118141	0.0216227
Rasl10a	-0.744953	6.28119109126056e-08	2.08244242614024e-07	-0.278377	0.029084	0.0494414
Rasl11a	1.87418	2.1487179452995e-14	1.09572161651073e-13	2.8622	5.63732690145528e-43	6.98649863767573e-42
Rassf3	-0.136078	0.00412137	0.00817556	-0.260308	1.43749470279213e-08	4.83917066075313e-08
Rassf5	0.614904	0.00159025	0.00332954	1.08021	9.34982141684349e-09	3.18311330914502e-08
Rassf9	6.00217	2.11597812704878e-08	7.28334571687751e-08	1.68687	0.29559	0.383275
Raver1	0.523741	1.52601576540725e-29	1.41676690947469e-28	0.391487	2.02796833509308e-18	1.15931683084107e-17
Raver2	-0.0013974	0.99721	0.997821	-0.221096	0.587063	0.668533
Rb1	-0.545306	3.60703721546854e-12	1.61413504188299e-11	-0.245294	0.00102773	0.00220691
Rb1cc1	0.440186	3.05767197573121e-10	1.20723686773951e-09	0.299754	2.15271075633018e-05	5.52003101135642e-05
Rbak	0.129838	0.28171	0.367872	0.211734	0.076022	0.117547
Rbbp4	0.757629	1.39099323430469e-69	3.72603761451452e-68	0.589928	9.93751163758415e-51	1.51163823965858e-49
Rbbp5	0.300597	1.5182349226871e-07	4.87523050131808e-07	0.115834	0.0381845	0.0634044
Rbbp6	0.253521	7.48406639577849e-09	2.67592220803109e-08	0.257362	2.91822604310671e-11	1.16678041618657e-10
Rbbp8	0.0960717	0.178192	0.248667	0.0901922	0.184054	0.255789
Rbbp8nl	0.0854501	0.869466	0.903922	-0.549246	0.330555	0.420323
Rbbp9	0.000735951	0.992427	0.994491	-0.714154	7.91286114013675e-17	4.20414391927655e-16
Rbck1	1.1687	2.66227441971662e-187	3.20537840133882e-185	1.59722	0	0
Rbfa	0.278494	0.0183199	0.0325226	0.302983	0.0084092	0.0157771
Rbfox2	-0.184049	4.11590432917245e-05	0.000105461	-0.228453	7.60078021510694e-09	2.60940350782138e-08
Rbis	0.254234	0.053159	0.0861115	0.00633028	0.961834	0.97289
Rbl1	-0.0922021	0.133395	0.19272	0.139565	0.0156946	0.0280779
Rbl2	-0.150153	0.00911869	0.0171095	-0.258396	3.87332131694715e-06	1.06430272746958e-05
Rbm12b	-0.408744	0.0444601	0.073297	-0.50952	0.0141954	0.0256283
Rbm15	0.317677	8.40579452241126e-05	0.00020748	0.365979	2.3324021977396e-06	6.5634314243403e-06
Rbm15b	-0.0321476	0.590473	0.669293	-0.203752	0.000628466	0.0013849
Rbm17	0.493379	5.36029392590718e-21	3.62572690269227e-20	0.550183	4.65934574714461e-31	4.26386048012697e-30
Rbm19	0.122415	0.0420615	0.0696538	0.142821	0.00803418	0.0151131
Rbm22	0.619456	2.65949841820395e-32	2.70875716005492e-31	0.553158	1.92220001128323e-29	1.6632409931217e-28
Rbm25	0.494459	1.33562123464674e-20	8.89222100226395e-20	0.363237	3.84995302247988e-18	2.17157853176269e-17
Rbm26	0.492902	3.28076236843998e-25	2.60773870536599e-24	0.374326	6.03544229593539e-16	3.07525275827194e-15
Rbm27	0.515237	1.19455282535478e-23	8.98901001079472e-23	0.51742	1.88259944380499e-29	1.63020855697845e-28
Rbm28	0.606101	1.3310352103658e-26	1.11126866687329e-25	0.854736	1.43495930606356e-62	2.68210776177468e-61
Rbm34	0.374082	1.70443390117468e-06	5.03885111440578e-06	0.416266	5.48896677966978e-08	1.76569997167162e-07
Rbm39	-0.161418	0.000668023	0.00147849	-0.396054	9.21454637243842e-30	8.0708419566863e-29
Rbm43	-0.353821	0.000223371	0.000525461	-0.553631	9.34340717337292e-08	2.95654867652041e-07
Rbm44	2.00508	7.64029497027053e-08	2.51553522941722e-07	1.39914	0.000671666	0.00147612
Rbm45	0.355727	2.0685551316587e-05	5.47561527329603e-05	0.207965	0.0162617	0.0290108
Rbm47	2.20059	1.99695159369526e-17	1.17194111486334e-16	0.996853	0.00172206	0.00358092
Rbm48	0.486963	3.56688046368592e-05	9.19494675313039e-05	0.313771	0.0115816	0.0212102
Rbm4b	0.928261	9.88567742703609e-14	4.85706092828345e-13	0.242916	0.0784783	0.121002
Rbm5	0.39263	2.10685049856677e-15	1.13296455113337e-14	0.0686676	0.166716	0.234715
Rbm6	0.360557	3.24311942532065e-11	1.36177679834132e-10	0.173434	0.000900958	0.00195006
Rbm7	0.427704	9.39869093342855e-14	4.62176383906087e-13	0.288832	3.99501892935754e-07	1.19850567880726e-06
Rbm8a	0.351124	6.95927734478765e-14	3.44738909786406e-13	0.241583	2.09343795721505e-07	6.44078450580498e-07
Rbms1	0.158494	9.46446137036013e-05	0.000231362	0.322133	9.22399354967687e-19	5.36963166487296e-18
Rbms2	-0.0502647	0.416149	0.508103	-0.0653942	0.245382	0.326652
Rbms3	-0.438567	1.25220786761906e-05	3.39013632688579e-05	-0.484101	5.79941007846776e-07	1.72042147011392e-06
Rbpj	-0.629305	1.56425305142005e-50	2.74416049112616e-49	-0.512762	5.05843973620463e-44	6.42927690471608e-43
Rbpms	-0.163401	0.0133819	0.0243768	0.137801	0.0268844	0.0459138
Rbx1	-0.00655715	0.918247	0.938598	0.0229501	0.719906	0.780939
Rc3h1	0.184706	0.000637976	0.00141583	0.295964	7.49912487214157e-09	2.57605073310593e-08
Rcan1	0.211832	0.00225973	0.00464182	0.44277	1.45194245421228e-11	5.91480403623017e-11
Rcan3	-0.462032	7.8798762400581e-20	5.10651696508695e-19	-0.970152	3.17635898460361e-74	7.34027685351126e-73
Rcbtb1	0.236127	1.15653820072982e-07	3.75169709017233e-07	-0.0735925	0.0799761	0.123129
Rcbtb2	0.599	1.28922327341242e-30	1.24125722233092e-29	0.327714	1.01458994465616e-10	3.91958607798776e-10
Rcc1	0.784581	3.39202149136644e-43	4.78986936027769e-42	0.964776	2.00796153829747e-73	4.56641591184589e-72
Rcc1l	0.325837	0.00275976	0.00561576	0.309177	0.00444172	0.00870163
Rcc2	0.158319	2.75799552742779e-05	7.19570092215307e-05	0.445489	2.19225443390808e-45	2.91934790098656e-44
Rccd1	0.421451	0.00160606	0.00336141	0.565209	8.10198428758977e-06	2.15682099757364e-05
Rce1	0.99757	9.75382834470091e-22	6.76557238366822e-21	0.0765462	0.527848	0.614546
Rchy1	0.199479	0.0140471	0.0255073	0.251933	0.00226447	0.00461899
Rcl1	0.438322	8.60474776470274e-11	3.51755199902323e-10	0.977406	1.2897718782003e-67	2.65354325804555e-66
Rcn1	-0.566686	1.42162899138772e-39	1.8352813096493e-38	-0.739813	1.35361756050161e-82	3.53516695766618e-81
Rcor1	0.143484	0.000954408	0.00205894	0.353641	2.38684734799281e-18	1.36039595484254e-17
Rcor3	0.0253452	0.765141	0.821368	-0.0276962	0.74449	0.801753
Rdh10	-0.293004	0.125008	0.182447	0.0682642	0.708293	0.771596
Rdh11	-0.637372	4.27872771605465e-33	4.4734997821054e-32	-0.620207	9.75182452989188e-35	9.87178060154276e-34
Rdh5	0.445077	0.484432	0.573714	0.277882	0.668003	0.73786
Rdh8	1.30602	0.195544	0.269474	-1.8353	0.2832	0.369767
Rdx	0.685886	7.5576233590585e-81	2.49838427690495e-79	0.614238	1.9791061114691e-90	5.67393353611404e-89
Rec8	0.0534678	0.798166	0.848223	0.0946891	0.650524	0.72436
Reck	-1.372	4.34678339549238e-20	2.84430826531132e-19	-0.325386	0.00994597	0.0184276
Recql4	1.28217	2.95373019239168e-40	3.8655338604778e-39	1.31405	1.4773362299684e-44	1.91601464111208e-43
Reeld1	2.30528	0.00636568	0.0122763	2.2572	0.00720261	0.0136431
Reep3	-0.450596	2.33953902751937e-18	1.43176283556803e-17	-0.0211223	0.659164	0.730921
Reep4	-0.602316	8.85001480905037e-50	1.5041080146496e-48	-1.30192	3.47164655614255e-218	3.67705231071432e-216
Reep5	-0.331145	6.42324374421683e-14	3.19153179610565e-13	-0.448841	2.98259610077856e-28	2.47231281136275e-27
Reep6	-0.83466	0.260603	0.34432	-1.11205	0.150437	0.215136
Rel	0.342886	0.000324433	0.000747857	0.582154	1.0328440700017e-11	4.25448444967572e-11
Rela	0.786309	1.22601348195562e-85	4.59775154315027e-84	0.225796	3.89923041092722e-09	1.35944214174326e-08
Relch	0.103579	0.143284	0.2054	-0.0293641	0.681608	0.749703
Rell2	-0.976976	1.85189139935188e-05	4.92717697738703e-05	-0.170112	0.38904	0.479006
Relt	0.533113	3.94613637537744e-07	1.22385867303599e-06	0.094218	0.394609	0.484328
Rem2	0.191134	0.755619	0.813879	0.260633	0.668779	0.738504
Reps1	-0.170181	0.00254457	0.00519544	0.209966	2.68569250591515e-05	6.8285478051041e-05
Rer1	0.53432	4.20082706270669e-31	4.10675726010591e-30	0.115539	0.00635784	0.0121658
Rere	0.180138	2.46520813363511e-07	7.77420750827637e-07	-0.1049	0.00058592	0.00129689
Rest	0.24239	3.22031273596572e-05	8.32970083084033e-05	0.202117	0.000609697	0.00134717
Retreg1	-1.56479	0.000197322	0.000467184	-0.746732	0.0536972	0.0861248
Retreg2	-0.153651	0.0133925	0.0243884	-0.301655	1.96223951534894e-06	5.55320579319062e-06
Rev1	-0.0878697	0.224156	0.303026	-0.0775288	0.289506	0.376582
Rev3l	-0.447103	2.65772969667997e-15	1.42184809497781e-14	-0.172399	0.000737412	0.00161255
Rex1bd	-0.310984	4.76439573490427e-08	1.59249440139787e-07	-0.282325	9.09210301730659e-08	2.88181120573483e-07
Rexo1	0.127792	0.0216302	0.0378818	0.0179495	0.742572	0.800215
Rexo2	0.327928	2.07974184727388e-10	8.31751302416736e-10	0.344173	2.3497477685931e-16	1.22343034706129e-15
Rexo4	0.263659	0.00017328	0.00041274	0.197122	0.00273087	0.00551235
Rexo5	0.0242298	0.836343	0.876899	0.409047	0.000217421	0.000505195
Rfc1	0.472018	1.32024790592454e-31	1.31085030798306e-30	0.442965	2.29532250439896e-33	2.23837972104175e-32
Rfc2	0.533866	2.70847004812364e-10	1.07567640314022e-09	0.33938	7.79896413937359e-05	0.000189531
Rfc3	1.20843	4.67955395111145e-26	3.82319557805806e-25	1.13266	1.170323457941e-22	7.90279222868188e-22
Rfc4	0.896598	5.41637301750241e-26	4.41571450992106e-25	0.965509	4.79952225484768e-35	4.9151060942885e-34
Rfc5	0.989726	1.44321881383021e-42	2.00091355061696e-41	1.24199	9.16040120336887e-74	2.0873671188314e-72
Rfesd	0.13324	0.143264	0.205397	0.396385	5.29170824105333e-06	1.43508417660998e-05
Rfk	1.09667	1.97564905476702e-48	3.23684264035943e-47	0.376318	3.04461073566681e-06	8.46144368447344e-06
Rft1	0.284228	0.122562	0.179243	0.102791	0.592368	0.673769
Rftn2	0.188997	0.0587025	0.0941315	0.124068	0.225007	0.304166
Rfwd3	0.360107	2.65039564304254e-11	1.12071073438523e-10	0.432868	6.20762886254231e-15	2.99363687009366e-14
Rfx1	0.38798	1.4988970185516e-05	4.03207528179519e-05	0.310951	0.000701384	0.00153936
Dnajb9	-0.256556	0.00133845	0.00282718	-0.452568	1.67861372922485e-08	5.62603646311254e-08
Rfx3	-1.49816	1.91520350837756e-24	1.48114251040044e-23	-0.277751	0.0242936	0.0419654
Rfx5	-0.00819538	0.895629	0.922403	0.0473917	0.468807	0.557684
Rfx7	-0.0360885	0.496012	0.583561	0.0619089	0.21371	0.290889
Rfxank	0.118293	0.292976	0.380154	0.171826	0.150724	0.215489
Rfxap	-0.153875	0.0953286	0.144554	0.106019	0.229487	0.309344
Rgl1	-0.446474	1.88624654969968e-17	1.10810929817488e-16	-0.676913	2.56849403668905e-38	2.83874427881025e-37
Rgl2	0.09389	0.086623	0.132707	-0.0753033	0.157908	0.224024
Rgl3	0.55165	0.245115	0.326763	0.788752	0.0764247	0.11809
Rgma	-1.5905	9.67394869509351e-231	1.84417708624133e-228	-2.00826	0	0
Rgmb	-0.578657	2.44864951964239e-17	1.43334970346313e-16	-0.436842	8.91382071934681e-11	3.45176693326365e-10
Rgp1	-0.585729	6.14982232939066e-17	3.54187652585954e-16	-0.62986	1.25809581673731e-20	7.86413008068749e-20
Rgs10	-0.577598	1.79708145855648e-06	5.29631994923191e-06	0.536453	2.20919454303259e-07	6.76961595975082e-07
Rgs12	0.142293	0.141409	0.202992	0.0872526	0.36892	0.459853
Rgs13	4.89493	0.00100191	0.0021541	2.42296	0.381621	0.471829
Rgs16	-4.20741	3.1201905941654e-34	3.40216778036833e-33	-2.97172	7.82909901958209e-28	6.37473394793502e-27
Rgs17	-2.37173	0	0	-1.56745	1.90283145744234e-286	3.06570268192717e-284
Rgs19	-0.816012	8.74684257647681e-31	8.46416120048576e-30	-0.720052	2.47854878383595e-23	1.70882995558554e-22
Rgs2	-1.10197	8.33673165394927e-07	2.51996661358012e-06	0.304147	0.0758872	0.117371
Rgs7	NA	NA	NA	1.43572	0.69181	0.758808
Rgsl1	-0.10571	0.756831	0.814665	-0.0710865	0.836822	0.877559
Rhbdd2	0.74341	3.55272975914072e-15	1.88829567774403e-14	0.730873	1.42623153098623e-13	6.45358484293965e-13
Rhbdd3	-0.360994	1.68148459665299e-05	4.49539432259091e-05	-0.285972	0.000182319	0.000427629
Rhbdl2	0.358603	0.114648	0.169294	0.225512	0.334156	0.424005
Rhebl1	0.304085	0.0969348	0.146562	0.607352	0.000640029	0.0014093
Rhoa	-0.00583713	0.883916	0.913878	-0.0916176	0.00486037	0.00946023
Rhobtb1	-1.18019	1.93905338377551e-48	3.18205058875528e-47	-0.280573	0.000157826	0.000373164
Rhobtb2	0.922223	1.34317248264202e-61	3.03620688862834e-60	-0.0209842	0.729618	0.78826
Rhobtb3	-0.709171	5.47947958810102e-33	5.69766250260905e-32	-0.345371	3.72123741264901e-12	1.57016727271457e-11
Rhoc	-0.244606	4.90204064643451e-07	1.50603118221644e-06	-0.119605	0.00652903	0.0124663
Rhod	1.34291	2.86835295258382e-143	2.34344436226098e-141	0.385068	1.3598566637603e-12	5.87439591267148e-12
Rhof	-1.14296	1.6201856511051e-20	1.07305636811465e-19	-0.174699	0.09821	0.14747
Rhog	0.381205	2.78984982614298e-08	9.48864178157105e-08	0.405234	9.78572166524582e-10	3.5536962858773e-09
Rhoj	-0.649442	1.92400867981542e-05	5.11191899645268e-05	-0.444929	0.00296194	0.00595041
Rhoq	-1.41302	3.70220789307166e-187	4.41102644593267e-185	-0.757543	6.96616824001112e-72	1.5353756935932e-70
Rhou	-0.159818	0.400164	0.491841	1.24213	3.05291413918177e-17	1.65351727453126e-16
Rhpn1	-1.22638	1.59725163177426e-06	4.73299589746995e-06	0.0136919	0.951053	0.964972
Ric1	-0.409494	6.19445608572836e-13	2.90616032438724e-12	0.0295657	0.56656	0.65069
Ric8a	-0.223288	0.000716641	0.00157846	-0.362399	1.12635887771331e-08	3.82100213587266e-08
Ric8b	-0.164946	0.103983	0.155654	-0.155677	0.128251	0.186768
Rictor	0.231233	0.00218357	0.00449446	0.573746	8.13807893088751e-19	4.74714354362174e-18
Rif1	0.277435	9.01100364128485e-08	2.95323380083141e-07	0.326376	1.02065397827285e-12	4.43926268344607e-12
Rilpl1	-0.352609	6.60032952583507e-06	1.84043318177722e-05	-0.386734	3.20280108799212e-07	9.67948260119995e-07
Rilpl2	-0.338207	3.28327278482937e-05	8.48679640969001e-05	-0.360675	9.75655724703771e-06	2.5807885573215e-05
Rin1	1.07168	3.52599012812931e-33	3.70002523720578e-32	0.59746	9.90918505045177e-10	3.59730776871208e-09
Rin2	0.475544	9.72379607632284e-45	1.4500753522944e-43	0.269612	1.16440475130187e-19	7.0140210374629e-19
Ring1	-0.121142	0.0812158	0.125533	-0.319009	1.22071129335747e-05	3.20342199695253e-05
Rint1	0.0234375	0.738814	0.799989	-0.199562	0.00560221	0.010814
Riok1	0.82958	2.28483191321408e-24	1.75867479295711e-23	-0.0788236	0.376781	0.467361
Riok2	0.755575	1.19793114770542e-34	1.32385859588934e-33	0.497307	4.93223230793131e-16	2.51986625147058e-15
Riok3	0.416561	1.57630552542046e-11	6.76285918970713e-11	0.31946	2.22203694088646e-07	6.80532277558238e-07
Riox2	-0.173209	0.066878	0.105583	0.241111	0.00598031	0.0114979
Ripk1	0.642177	4.51619703015035e-18	2.72161547054055e-17	0.144695	0.0576172	0.091756
Ripk2	0.397933	6.25106027267571e-05	0.00015697	0.76574	1.04184779920221e-15	5.2431574901338e-15
Ripk4	2.13145	0.0144447	0.0261674	1.27262	0.213584	0.29082
Ripor1	-0.148078	0.000692976	0.00152987	0.0862292	0.0294307	0.0499641
Rit1	0.00885772	0.910563	0.932984	-0.0250306	0.741766	0.799588
Rita1	0.00114386	0.992676	0.994589	0.0868578	0.489089	0.577248
Rlf	-0.249274	2.52186651194717e-05	6.60978670111177e-05	-0.0481097	0.389834	0.47965
Rmc1	-0.201142	0.0186364	0.0330178	-0.0688533	0.419659	0.509821
Rmdn1	-0.0635031	0.806257	0.854519	-0.406293	0.139051	0.20086
Rmdn3	0.364282	1.18195125323818e-06	3.53626953558417e-06	0.372339	5.46426968017663e-07	1.62479284823344e-06
Rmi1	0.38083	2.85351106814241e-06	8.24619999934636e-06	-0.41406	1.59651809799257e-05	4.14305138905103e-05
Rmnd1	-0.171607	0.0528063	0.0856249	-0.018165	0.835841	0.87661
Rnase4	-1.40081	2.38256444199757e-59	5.1321604684686e-58	-2.88612	3.6413277588327e-162	2.23941657168211e-160
Rnaseh2a	0.569971	1.71134952551555e-10	6.88028677428713e-10	0.966092	2.38344675601535e-35	2.44961791932252e-34
Rnaseh2b	1.00635	2.29910281092006e-32	2.34795874565211e-31	0.453927	2.28784804938917e-07	6.99190324257619e-07
Rnaseh2c	0.668543	9.56675885381911e-19	5.92444979804997e-18	0.604213	9.31388722229802e-17	4.9347640544635e-16
Rnasel	0.180452	0.0567838	0.0913106	-0.200136	0.0467637	0.0759089
Rnaset2	-0.00370328	0.934069	0.950471	-0.600226	4.36868291973941e-44	5.56496257448765e-43
Rnd1	1.14914	0.342755	0.433436	0.442505	0.727068	0.786397
Rnd3	0.753507	8.12464170859317e-24	6.15428158032376e-23	1.12241	1.8041815306502e-62	3.36124308291656e-61
Rnf10	-0.104943	0.0129797	0.0236932	0.309185	1.70089968932935e-18	9.75756847855488e-18
Rnf11	0.252746	1.33800117302264e-07	4.31708248717431e-07	-0.0248273	0.589119	0.670541
Rnf111	0.230485	0.000299579	0.000694063	0.254426	0.00011436	0.000273731
Rnf114	-0.517153	3.18029221684593e-20	2.09178737068912e-19	-0.496448	1.46136357417403e-22	9.83325760292746e-22
Rnf115	0.227129	1.16085954556694e-05	3.1576483905338e-05	0.278207	3.58479984055332e-09	1.25210764507143e-08
Rnf123	-0.204638	0.0064463	0.012415	-0.185133	0.012504	0.0227869
Rnf125	0.490476	0.000840031	0.00183084	-0.0882474	0.588162	0.669651
Rnf126	0.195495	0.00140008	0.00295299	0.424487	3.48404338110697e-13	1.54652589198613e-12
Rnf13	0.379824	4.78655510479783e-11	1.9894119654316e-10	0.0255799	0.66245	0.733384
Rnf138	0.446874	8.76935243016102e-05	0.000215707	0.608498	5.34799325662909e-09	1.84988493687875e-08
Rnf14	0.0861952	0.143351	0.205451	0.0297399	0.582674	0.664925
Rnf141	-0.32898	0.00711939	0.0135991	0.258214	0.019559	0.0343944
Rnf146	0.50964	3.70336804050742e-07	1.15137601650785e-06	0.548285	5.61338600281647e-08	1.80167010342922e-07
Rnf149	0.079639	0.17346	0.242755	0.240061	6.25799111428301e-06	1.68514972590121e-05
Rnf168	1.38536	9.30077408126205e-50	1.57837172019993e-48	1.34707	3.69999890512227e-48	5.30379542301926e-47
Rnf169	-0.229827	0.0215726	0.0377926	-0.193558	0.0580902	0.0924449
Rnf170	-0.00936272	0.917438	0.938022	-0.0796388	0.377797	0.468366
Rnf185	0.0411197	0.530861	0.615945	-0.102192	0.116034	0.170831
Rnf19b	0.655015	2.73364780007561e-21	1.87006360868809e-20	0.257828	0.000533842	0.00118621
Rnf2	0.282087	4.43262439826549e-05	0.000113019	0.418415	7.00285981165335e-11	2.73025607994215e-10
Rnf20	0.228568	3.22855937912091e-07	1.00841786396464e-06	0.260661	3.26281655230303e-10	1.22451963719798e-09
Rnf207	-0.185437	0.592913	0.671326	-0.170568	0.623234	0.700395
Rnf214	0.16252	0.00134176	0.00283365	0.106097	0.0294081	0.049933
Rnf215	-0.0536875	0.576654	0.656034	0.0261363	0.767237	0.819691
Rnf216	0.340335	8.70581773426336e-19	5.40886166455754e-18	0.200049	1.75570075451725e-08	5.87398067430879e-08
Rnf217	-0.338672	3.57161981834305e-06	1.02360780461558e-05	-0.0470935	0.485195	0.573659
Rnf220	-0.129829	0.0144681	0.0262019	-0.00328634	0.947658	0.962979
Rnf223	-0.46894	1.47852106227772e-06	4.38799271155488e-06	-0.206941	0.0141549	0.0255674
Rnf24	-0.851408	1.19627892581756e-74	3.48168914847359e-73	-1.19538	6.50793409830503e-172	4.32815454363437e-170
Rnf25	0.39	0.004313	0.00852759	0.176871	0.204026	0.279671
Rnf26	-0.121133	0.00863392	0.016272	-0.0759171	0.0745674	0.115501
Rnf31	-0.434054	7.5910571954498e-08	2.5007636002752e-07	-0.268845	0.000103744	0.000249103
Rnf34	0.325366	0.000270754	0.000630474	0.0537235	0.558942	0.643168
Rnf38	-0.455254	0.000886931	0.0019228	-0.257636	0.0615547	0.0973757
Rnf4	0.245179	2.41454721146293e-06	7.03274535388667e-06	0.565814	1.38671470243346e-30	1.24608244156609e-29
Rnf40	-0.0897537	0.0390125	0.0650379	-0.293668	3.41309413177746e-12	1.44174238454218e-11
Rnf44	-0.0802593	0.223043	0.301771	-0.731304	8.22397390476165e-25	5.98054910976278e-24
Rnf5	0.2405	0.000732404	0.00161132	0.118942	0.0855427	0.130487
Rnf6	0.368482	2.33743323765431e-18	1.43123990215685e-17	0.0472965	0.263588	0.347772
Rnf7	-0.134157	0.117527	0.172964	0.16765	0.0333053	0.0560181
Rnf8	0.442277	1.85158779780785e-06	5.4541491710858e-06	0.457518	5.49165115713037e-07	1.63251033228727e-06
Rnft2	0.232865	0.261097	0.344813	0.366435	0.0665598	0.104513
Rngtt	-0.136583	0.0878494	0.13437	0.0163235	0.832714	0.874292
Rnh1	-0.0152641	0.774942	0.829321	-0.296632	2.37537915948728e-08	7.88049947951712e-08
Rnmt	0.429109	1.51101485264216e-14	7.77462342983404e-14	0.317307	1.88268605450143e-09	6.69029070439325e-09
Rnpc3	-0.10314	0.277441	0.362919	-0.0494608	0.60472	0.684514
Rnpep	0.39589	2.98379694160712e-09	1.10591929417052e-08	0.643852	9.58861365665637e-27	7.47676561816579e-26
Rnpepl1	-0.525512	1.97383173221671e-24	1.52442183342976e-23	-0.383546	1.21582372533661e-15	6.09991561145856e-15
Ro60	-0.414229	3.95484092464128e-07	1.22622581989826e-06	-0.308436	0.000189604	0.000444078
Robo1	0.0453514	0.429576	0.521326	-0.313649	3.02618569269034e-08	9.95014031005599e-08
Robo2	-0.332397	0.000116038	0.00028078	-0.237739	0.00357202	0.00709381
Rock1	0.163655	0.00229903	0.00471683	0.172784	5.48639131267116e-05	0.000135665
Rom1	0.348253	6.66604652970304e-05	0.000166804	-0.363247	0.000243653	0.00056363
Romo1	-0.592549	4.30273310317992e-12	1.91944856607535e-11	-0.681618	1.7555717237367e-16	9.19926016849478e-16
Ror1	0.449821	0.00512296	0.0100199	0.889477	1.88134952046162e-09	6.68761875840911e-09
Rp9	0.0362155	0.718168	0.78215	0.386834	3.88745790015152e-05	9.73907816903925e-05
Rpa2	0.940028	2.48472632906487e-54	4.78456224778517e-53	1.10203	9.6543638652243e-72	2.12377438950578e-70
Rpa3	0.278649	0.00171233	0.00357438	0.394334	8.97985518621639e-06	2.38330773724198e-05
Rpap1	0.0809168	0.206435	0.282205	0.117292	0.064583	0.101604
Rpap3	0.597969	5.24224116299526e-18	3.14919928688759e-17	0.405487	4.84898976114896e-09	1.68236560138862e-08
Rpe	0.163659	0.0425194	0.0703205	0.150988	0.0521119	0.0838762
Rpe65	-0.292986	0.506036	0.59249	-0.604373	0.209813	0.286402
Rpf1	0.507066	3.19496806109567e-13	1.5290395264775e-12	0.718859	7.02547771209761e-31	6.38827023439464e-30
Rpf2	0.445315	2.65023930796151e-11	1.12071073438523e-10	0.476148	1.13367378412978e-13	5.15220278770781e-13
Rpgrip1	1.71691	0.000862705	0.00187562	0.753061	0.208308	0.284722
Rpgrip1l	0.201459	0.010265	0.0191067	-0.0345679	0.678687	0.746975
Rpl10a	-0.208084	5.05523283165211e-08	1.68625701745223e-07	0.0517313	0.12162	0.178201
Rpl11	0.193532	0.0156755	0.0281957	0.352028	1.23402965859872e-21	8.03418626335276e-21
Rpl13	-0.149635	8.17748528380747e-05	0.000202192	0.116217	0.000176631	0.000414883
Rpl14	0.268192	4.08867523325573e-08	1.3730554115672e-07	0.340189	4.2952735348149e-21	2.74288634734376e-20
Rpl15	0.105035	0.00367723	0.00736735	0.340594	3.21084927705795e-27	2.5435529695475e-26
Rpl17	-0.277881	2.31883842039786e-10	9.23820057558715e-10	0.0284934	0.405414	0.495462
Rpl18a	-0.158664	0.0984326	0.148552	-0.0572773	0.372907	0.463403
Rpl21	0.201013	1.59394011637908e-05	4.27467457236668e-05	0.333711	1.50329621471253e-21	9.7318649689285e-21
Rpl22	0.163962	7.54296595852916e-06	2.09358031142093e-05	0.0362049	0.269996	0.355039
Rpl22l1	0.552933	1.7826410583456e-05	4.75066365921644e-05	0.808524	3.77059166928366e-12	1.58981931827998e-11
Rpl24	-0.254049	5.56974122496689e-08	1.85301629235519e-07	-0.0540745	0.185658	0.257642
Rpl27a	-0.245261	4.22925145401905e-08	1.41859759915161e-07	0.0443137	0.21471	0.291988
Rpl29	-0.085055	0.0456052	0.0750226	0.0630934	0.0682182	0.106692
Rpl3	-0.0778582	0.0614376	0.0979806	0.117701	0.000598258	0.00132241
Rpl31	-0.241565	3.69175513677202e-09	1.35601461960175e-08	0.162988	8.58976040321373e-06	2.28136218370935e-05
Rpl34	-0.27834	2.32233988709301e-08	7.95297114627839e-08	0.023131	0.607755	0.687035
Rpl35a	-0.052307	0.28134	0.367473	0.105475	0.00597133	0.0114839
Rpl36al	0.0501106	0.325069	0.414925	0.433572	2.57352766243929e-25	1.9054098984235e-24
Rpl37	-0.0680976	0.1826	0.253745	-0.0350252	0.347702	0.437746
Rpl37a	-0.0575161	0.230719	0.310612	-0.0511663	0.206345	0.282443
Rpl4	0.0929602	0.0258795	0.0446942	0.259885	4.31368043930525e-14	2.00504634478719e-13
Rpl6	0.374302	3.49593286917375e-07	1.08836364065349e-06	0.511043	3.48537881797917e-47	4.84438010921795e-46
Rpl7	0.256997	6.41069073601094e-09	2.30728384639689e-08	0.424053	5.95588806469783e-30	5.24072335169834e-29
Rpl7a	-0.123064	0.00186084	0.00386775	0.100962	0.0012729	0.00269593
Rpl7l1	0.292948	3.34214856927749e-08	1.12998803829134e-07	0.355033	7.21857668078277e-12	2.99612839809413e-11
Rpl8	0.159761	0.000159951	0.000382746	0.480697	9.05629702995448e-47	1.24513199189482e-45
Rpl9	0.335442	3.66577920762292e-05	9.43500958073603e-05	0.607044	8.26121907235799e-16	4.17772258924417e-15
Rplp0	0.52706	4.16158463654796e-47	6.6203345024806e-46	0.800078	1.58974188860425e-202	1.39885057413415e-200
Rplp1	0.300755	2.96160311919416e-16	1.64938240368902e-15	0.230092	3.15335883214475e-14	1.47349966016764e-13
Rplp2	0.20622	6.66736653803323e-07	2.02661011060388e-06	0.286977	2.76849861327707e-16	1.43688092728115e-15
Rpn2	-1.1111	2.87064913989346e-237	5.96990633856389e-235	-1.17614	0	0
Rpp14	0.460073	3.81347585989824e-05	9.79531481821605e-05	0.613455	9.31657627763318e-09	3.17273938790848e-08
Rpp25l	-0.302161	0.0376693	0.0630098	-0.207141	0.143815	0.206723
Rpp30	0.597993	4.20081720032117e-20	2.75194428048531e-19	0.8374	2.27513679848488e-44	2.92747917186373e-43
Rpp38	0.817231	1.35631740422291e-13	6.61558996567235e-13	0.461322	0.000136848	0.00032538
Rpp40	0.822285	4.15862114537182e-18	2.51142073182486e-17	0.638112	1.72591824641084e-11	6.98612130951648e-11
Rprd1a	-0.324281	0.00132212	0.00279527	-0.286109	0.00499627	0.00971318
Rprd1b	-0.504764	1.59788516104937e-19	1.02619935272783e-18	-0.493319	1.10153023300886e-19	6.65280059946586e-19
Rprd2	0.0274863	0.620772	0.697142	-0.0409907	0.350668	0.44085
Rprm	-0.419803	0.00303594	0.0061406	-0.0114648	0.931368	0.950564
Rps10	-0.176207	1.05103039350824e-05	2.86913738447427e-05	0.120465	0.000393379	0.000888774
Rps12	0.285285	2.56905370910187e-09	9.57472672685149e-09	0.390812	4.45614583063113e-28	3.66454724346438e-27
Rps13	0.141652	0.0106635	0.0197873	0.222195	4.55245932661404e-05	0.000113479
Rps14	-0.199151	5.52764829409471e-07	1.69323088344551e-06	0.030241	0.336001	0.425779
Rps15	0.00262142	0.953858	0.96491	0.149482	5.9157155615036e-05	0.000145715
Rps15a	-0.208711	1.58395554794856e-07	5.06918957958469e-07	0.0771304	0.0236671	0.0409512
Rps17	0.168505	0.000757087	0.00166242	0.221582	2.44845372882647e-08	8.11116773937041e-08
Rps18	-0.305529	1.17494658553046e-15	6.38434158921494e-15	0.0209719	0.509779	0.597476
Rps19bp1	0.30537	0.000764079	0.00167713	0.291526	0.00071745	0.0015719
Rps20	0.317223	9.5070214910565e-11	3.87531403473643e-10	0.193617	1.11393203194473e-05	2.93272888048619e-05
Rps21	-0.453114	7.56697562447524e-21	5.0822705339253e-20	-0.805138	3.16977475005016e-80	8.02191446146543e-79
Rps23	0.178709	0.00121964	0.00259443	0.222984	4.98603308915445e-07	1.48684130622622e-06
Rps24	-0.0333077	0.719917	0.783558	-0.0122174	0.700737	0.765371
Rps25	-0.0819965	0.0900125	0.137312	0.0665844	0.0370524	0.0617541
Rps26	1.0558	2.87583131327315e-12	1.29452021098852e-11	1.32916	1.57348139833698e-18	9.04929799677061e-18
Rps27	-0.145166	0.00216926	0.00446821	-0.0150994	0.859519	0.895368
Rps27a	0.377025	2.89861905780697e-18	1.76259461898969e-17	0.466261	2.48192894482316e-47	3.48781144961082e-46
Rps27l	0.228918	0.000171284	0.000408241	0.454646	9.56167356691279e-16	4.82257424743895e-15
Rps28	-0.246986	9.27403128948629e-07	2.79589799391524e-06	-0.12695	0.00417143	0.00820303
Rps3	-0.0859416	0.0735962	0.1151	0.0930237	0.0186385	0.0328869
Rps3a	-0.0491234	0.264712	0.348621	0.11439	0.000583369	0.00129175
Rps6	0.0744129	0.355943	0.447014	0.198263	1.62118134026332e-07	5.03384727233227e-07
Rps6ka1	0.0328229	0.567197	0.64838	0.0936229	0.088093	0.134002
Rps6ka4	0.0878699	0.104691	0.156509	-0.129864	0.0153703	0.0275408
Rps6ka5	-0.256481	0.0389806	0.0650036	-0.149931	0.219199	0.297299
Rps6kb2	0.390903	0.000169001	0.000403641	0.00426368	0.969046	0.978232
Rps6kc1	-0.0554731	0.55461	0.636571	-0.173897	0.0611495	0.0968017
Rps8	-0.0801838	0.325839	0.415722	0.192615	0.00155982	0.00326552
Rpsa	0.360655	6.6908046164716e-23	4.8807030104083e-22	0.481363	5.51225185502934e-52	8.64947173795344e-51
Rpusd2	0.785824	2.21409730238105e-08	7.6142047338047e-08	0.9891	5.01478999783644e-13	2.21141799480536e-12
Rpusd4	0.481832	1.38175880877852e-06	4.10934926022067e-06	0.572783	1.46824849240858e-07	4.57512789557661e-07
Rrad	-0.749601	0.0786787	0.12214	-0.70824	0.094726	0.142895
Rraga	-0.0661025	0.145665	0.20829	-0.118548	0.00351929	0.00699759
Rragc	0.0101465	0.803984	0.852821	0.0090719	0.801182	0.847643
Rras2	0.091121	0.177684	0.248116	0.0212559	0.753297	0.808577
Rrbp1	0.806468	1.65279053174812e-104	8.32802559565416e-103	-0.0372038	0.221048	0.299487
Rreb1	0.0803451	0.253406	0.336405	-0.205106	0.00220282	0.00450367
Rrm1	1.05161	5.32697797878946e-140	4.1732858987256e-138	1.02163	6.28921656950491e-155	3.63345193629125e-153
Rrn3	0.392983	8.07792871127896e-14	3.98771465686701e-13	0.635924	4.44968204456295e-38	4.88482849402645e-37
Rrnad1	-0.86097	4.51160417898606e-18	2.72028089611189e-17	-0.641168	1.97889363212058e-05	5.0994738134326e-05
Rrp1	0.665774	5.61629197128356e-20	3.6603502887488e-19	0.939813	1.02313092265346e-51	1.59016231307512e-50
Rrp12	0.789309	6.41646126663358e-56	1.28306790153418e-54	1.22901	1.36142300588629e-144	7.2772512917445e-143
Rrp15	0.647971	1.13714274634958e-23	8.5795770004924e-23	0.639497	1.58782597518092e-27	1.27639784470095e-26
Rrp1b	-0.125881	0.0300549	0.0511788	0.228136	1.24782100705267e-05	3.27231189813742e-05
Rrp36	0.365459	0.00448467	0.00884713	0.0645654	0.625715	0.702595
Rrp7a	0.482252	9.29177452800624e-10	3.56044613237304e-09	0.704962	1.43880262595216e-19	8.64415086043421e-19
Rrp8	0.655035	9.42882940240313e-10	3.61175320511343e-09	0.513008	1.93213857782865e-06	5.47343565918324e-06
Rrp9	0.804054	6.14910136608856e-23	4.50566440905323e-22	0.838728	1.3189680323135e-25	9.91957614834592e-25
Rrs1	1.29406	1.87393343572317e-70	5.09122342940657e-69	1.28034	4.68028524493952e-73	1.04565982259498e-71
Rsbn1	-0.468578	1.36300497445424e-07	4.39156363318523e-07	0.0449692	0.577849	0.661398
Rsbn1l	-0.198034	0.00705391	0.0134785	0.118417	0.0946607	0.142815
Rsf1	0.159521	0.00304789	0.00616259	0.0947547	0.0396231	0.0655362
Rsl24d1	0.313981	1.40987359739229e-08	4.94818478274715e-08	0.390036	1.10211314599285e-13	5.01474633134935e-13
Rsph3	0.531695	1.90958870802997e-05	5.07596459271363e-05	0.251139	0.05628	0.0898015
Rsph9	-0.270777	0.351525	0.442764	-0.137676	0.651704	0.725326
Rspo3	0.598	0.00409267	0.00812425	2.02926	4.41164981352147e-35	4.52599661137866e-34
Rspry1	0.0691755	0.311876	0.400543	0.0396696	0.559038	0.643214
Rsrc1	-0.58329	1.96382805227197e-18	1.20699974539962e-17	-0.217643	0.000170879	0.000402117
Rsrc2	-0.0248817	0.650733	0.723262	-0.0784997	0.0974292	0.146413
Rsrp1	-0.464852	1.00025531350882e-12	4.6225940508743e-12	-0.373361	2.66239045086135e-09	9.36503209329737e-09
Rsu1	-0.208204	0.000150345	0.000360815	-0.0886194	0.0527023	0.0846596
Rtcb	0.40351	8.9459587097523e-19	5.55202798275349e-18	0.534856	5.76505321861815e-39	6.46533762429147e-38
Rtel1	0.141026	0.0209737	0.0367941	0.0832321	0.164712	0.232181
Rtf1	0.41643	8.58349464030295e-19	5.33576150520571e-18	0.412786	3.81561088945609e-18	2.15326950984155e-17
Rtf2	-0.345071	4.29231725999868e-09	1.56704515862958e-08	-0.608316	3.48442726655071e-26	2.68225864751505e-25
Rtkn2	-0.811364	2.55264501108642e-05	6.68586069081897e-05	0.469812	0.00253362	0.00514048
Rtl10	0.435458	0.0143856	0.0260723	0.249604	0.189451	0.262174
Rtn4	-0.105154	0.00634845	0.0122472	-0.056012	0.118113	0.173596
Rtn4ip1	-0.184514	0.0240736	0.0418471	-0.0182294	0.831165	0.873067
Rtp4	-0.88037	0.00536225	0.0104486	-0.605722	0.0537834	0.0862268
Rtraf	0.22896	2.07847085205162e-05	5.49804569976097e-05	0.205996	5.71893246430667e-05	0.000141141
Rttn	0.0843593	0.522256	0.6081	0.391117	0.00210047	0.00430751
Rubcn	-0.228443	0.000790941	0.00173211	-0.161341	0.0208127	0.0364087
Rufy2	-0.491961	3.49216469048592e-07	1.08748651592099e-06	-0.296347	0.000747129	0.00163287
Rufy3	-0.286903	6.6440985943864e-05	0.000166291	-0.666801	3.51270113973656e-22	2.32399007157007e-21
Rufy4	0.650145	0.340546	0.431072	0.421068	0.5567	0.64123
Rundc3b	-0.756667	0.0817189	0.126258	1.12476	0.000182881	0.000428772
Runx1	-0.181882	0.000652229	0.00144549	-0.133559	0.0120056	0.0219345
Runx2	-1.1295	2.77907962141609e-80	9.0820322027878e-79	-0.817315	5.87702656634145e-51	8.96364091898398e-50
Rusc1	0.0246371	0.781009	0.834331	-0.291102	0.00143161	0.00300757
Rusc2	-0.725003	2.88760712408199e-31	2.83506011032188e-30	-0.599782	5.60470341995966e-24	3.95510193836635e-23
Rusf1	0.386008	2.00105303695321e-12	9.08616301574865e-12	0.138086	0.00838344	0.0157365
Rwdd1	0.161057	0.0163081	0.0292278	0.04676	0.42827	0.51835
Rwdd2a	-0.199416	0.483482	0.573004	-0.0681391	0.801543	0.847869
Rwdd2b	0.0165034	0.821069	0.86505	-0.0729597	0.28276	0.369276
Rwdd3	-0.250292	0.200654	0.275574	-0.35812	0.0992076	0.148772
Rwdd4	0.238588	0.000112681	0.000273061	0.164979	0.00535356	0.010369
Rxfp1	-2.68909	5.4922588568893e-11	2.27198758788788e-10	-3.45278	3.06913945565065e-12	1.30029208271066e-11
Rxfp4	-0.908448	0.110918	0.164421	-1.03217	0.0788338	0.121501
Rxra	-3.1636	0	0	-1.77906	1.23057633527477e-232	1.4511920308462e-230
Rxrb	-0.452839	2.80197173342397e-12	1.26226674623487e-11	-0.234315	0.000439339	0.000987541
Rxylt1	0.14778	0.0525906	0.0853358	0.222011	0.00208495	0.00427721
Ryk	-0.295555	3.01053498212122e-10	1.19109301713948e-09	-0.210256	1.22255754665578e-06	3.52796058935305e-06
Ryr3	-0.0696418	0.552798	0.635028	-0.124963	0.291939	0.379343
S100a1	-0.975076	9.32406462426043e-18	5.55172572474184e-17	-0.996033	1.5085499111659e-18	8.68897403515947e-18
S100a10	-0.713105	1.52468594607215e-56	3.09757688297927e-55	-0.845729	4.86576153169388e-110	1.81301127560411e-108
S100a11	-1.06261	3.73604212989783e-135	2.77486038193321e-133	-1.14558	2.81936919292635e-187	2.22419063433686e-185
S100a13	-0.666438	3.05885789416378e-38	3.7539931967216e-37	-1.0694	1.10056703580331e-111	4.21049709784417e-110
S100a16	-1.19964	1.18339754089837e-63	2.79663245305694e-62	-1.02203	1.11025541786611e-56	1.86767819484858e-55
S100a3	0.228825	0.200691	0.275574	0.736115	9.28047350481089e-06	2.46138039465643e-05
S100a4	-0.913815	3.73316791799851e-156	3.41599797168536e-154	-0.401639	3.39896196444956e-43	4.23999192053856e-42
S100a5	-0.409226	8.7171391717407e-24	6.59871858678823e-23	0.126096	2.73690067685596e-05	6.95256647625035e-05
S100pbp	-0.0830304	0.234065	0.31423	-0.287023	0.000165616	0.000390484
S1pr2	0.00287004	0.962266	0.971438	-0.167937	0.00293875	0.0059059
S1pr4	0.0928296	0.905278	0.929244	-0.169822	0.831493	0.873251
Sac3d1	0.734119	1.10731970981572e-07	3.59815989797506e-07	0.396084	0.00757857	0.0143008
Sacm1l	0.0341919	0.494452	0.582146	0.0795156	0.0902804	0.136874
Sacs	0.225035	2.21537722937894e-07	7.00760087102773e-07	0.412615	8.10923522278874e-29	6.86613928301113e-28
Safb	0.488162	2.0833810103306e-24	1.60794277976797e-23	0.38022	1.09975995403863e-18	6.36969828569515e-18
Safb2	0.936493	8.87328776625474e-55	1.72313523718882e-53	0.878028	4.00384481705991e-51	6.13118887046163e-50
Sall3	0.0759518	0.894868	0.921868	-0.414051	0.516868	0.604174
Samd1	0.0233556	0.686953	0.755516	-0.179294	0.00176257	0.00366117
Samd10	-0.875292	0.131635	0.190588	-1.30864	0.0361023	0.0602795
Samd11	-0.449899	0.0553321	0.0892398	0.760516	0.000140658	0.000333814
Samd13	-0.717695	0.334116	0.424669	0.322032	0.603316	0.6833
Samd15	0.786019	0.000400699	0.000912623	0.26696	0.270607	0.355639
Samd4a	0.0199878	0.79662	0.847052	0.327448	6.10556677415965e-06	1.64604238344596e-05
Samd8	-0.0675505	0.186753	0.258714	-0.116791	0.015313	0.027464
Samd9	0.534336	1.68483117967156e-15	9.09443087922759e-15	-0.073123	0.331072	0.420746
Samd9l	0.500142	1.49841299963142e-14	7.71325287569046e-14	-0.114778	0.0892785	0.135499
Samhd1	0.125167	0.0048614	0.00954751	0.00237607	0.954827	0.967514
Samm50	0.280646	8.89173402918901e-07	2.68418194314764e-06	0.086741	0.102377	0.153144
Sap130	0.262092	0.000182835	0.000434595	0.278434	4.63357664457864e-05	0.000115401
Sap18	0.677318	8.72263595397734e-48	1.4151703551999e-46	0.0922495	0.041715	0.0685403
Sap25	0.454409	0.0121624	0.0223118	0.47502	0.0101991	0.0188782
Sap30	0.766781	5.10406782181833e-12	2.26368079666375e-11	0.808924	3.05934275982034e-13	1.3627656475695e-12
Sapcd1	-1.07966	0.000798452	0.00174789	-0.619969	0.028729	0.0488525
Sapcd2	0.428216	2.03417526144683e-07	6.45048423632626e-07	0.58987	2.0468593397044e-14	9.61561560036085e-14
Sar1a	-0.160647	0.00156133	0.00327258	-0.131594	0.00548505	0.010595
Saraf	0.195582	0.000352584	0.000809324	-0.0031921	0.950217	0.96478
Sardh	0.124587	0.120887	0.177134	-0.771368	8.89228924635545e-17	4.71357259912234e-16
Sarnp	-0.0891144	0.197268	0.271522	-0.0479994	0.4456	0.534731
Sars1	-0.0378611	0.42893	0.520652	-0.014787	0.724857	0.784673
Sart1	0.786418	6.27628001139741e-61	1.39124206919309e-59	0.153578	0.00033933	0.00077215
Sass6	0.945657	6.4590368002407e-16	3.54843722003617e-15	0.885086	4.47430426224861e-16	2.29205402847568e-15
Satb2	-0.282695	0.0469487	0.0770223	0.197438	0.13505	0.195723
Sav1	0.19593	0.0159211	0.0285969	0.242707	0.000469652	0.00105196
Saxo2	-0.879429	0.00165052	0.00345131	-0.431352	0.0751465	0.116335
Saysd1	-0.0737421	0.746374	0.806216	-0.01147	0.959436	0.971066
Sbds	0.257352	0.000261128	0.000609422	0.104516	0.175098	0.245069
Sbf1	-0.240052	6.72541089650209e-08	2.224558988843e-07	-0.205588	1.21110606883314e-06	3.49579669981891e-06
Sbf2	-0.609669	1.87796423581443e-32	1.92820062201485e-31	-0.329112	6.53376585688525e-14	3.00642589046301e-13
Sbk1	-0.0296357	0.717412	0.781575	0.318457	1.91021625667943e-05	4.92915943157139e-05
Sbno1	-0.146839	0.000903168	0.00195622	-0.0304294	0.454727	0.543762
Sbno2	0.120492	0.000182937	0.000434747	0.0199415	0.488841	0.577015
Sc5d	-0.150563	7.86471373942449e-06	2.17496604815129e-05	-0.0353221	0.245685	0.32698
Scaf11	0.264622	8.06735131233176e-12	3.53000628578618e-11	0.249813	2.03114163697975e-13	9.12936313768619e-13
Scaf4	0.233087	4.87632721175688e-06	1.3781920100834e-05	0.355138	1.06968307903134e-13	4.87106080455395e-13
Scaf8	0.119267	0.0200027	0.0352529	0.198701	6.48010755221532e-05	0.000159069
Dnajc18	-0.286512	4.57218870550497e-05	0.000116474	-0.573351	4.43549936793845e-15	2.15629737653412e-14
Scamp2	0.0614851	0.162058	0.228645	-0.10588	0.0109667	0.0202076
Scamp3	0.329984	2.95114512150229e-08	1.00223271673822e-07	0.121323	0.0372193	0.0619816
Scamp4	-0.372044	0.000121439	0.000293537	-0.49515	4.93341676537621e-08	1.59371235185367e-07
Scamp5	-0.248254	1.15205186463236e-05	3.13518182908993e-05	-0.259708	1.49652768053034e-06	4.27862537805213e-06
Scand1	-1.30046	1.94099010883048e-25	1.55035229502814e-24	-1.21904	2.57478669677029e-23	1.77320800869087e-22
Scap	0.0706814	0.111334	0.16491	-0.159884	0.000122998	0.000293609
Scaper	-0.306219	8.20149551841385e-06	2.26317746054566e-05	-0.175864	0.00664538	0.0126779
Scara3	0.993158	1.74792543954567e-34	1.9150163963145e-33	-0.0342172	0.722848	0.78324
Scarb1	-0.322447	1.11629078771019e-16	6.36814664829385e-16	-0.411823	1.80490562925545e-34	1.8063268147903e-33
Ube3b	-0.437766	1.66070853195394e-23	1.23747128263773e-22	-0.218133	6.33442838812256e-08	2.02740700424549e-07
Sccpdh	-0.0520152	0.366617	0.458191	-0.33866	1.25388601126513e-08	4.2372827423521e-08
Scel	5.75411	6.94951593075053e-06	1.93449898310841e-05	5.74314	6.73927232126176e-06	1.8100618944098e-05
Scfd1	0.47076	1.07921946668552e-12	4.97746462094715e-12	-0.152445	0.0358255	0.0598609
Scfd2	0.890706	2.9536462753907e-26	2.42874235067712e-25	0.482345	2.83382203149759e-08	9.33912135358712e-08
Scin	0.429598	0.599477	0.677418	-2.7494	0.0476096	0.0771506
Sclt1	-0.0580284	0.573068	0.6531	0.06639	0.484303	0.57276
Scly	0.581073	1.14970110473448e-13	5.63181209248522e-13	0.650231	2.42754573797204e-17	1.32168946676164e-16
Scmh1	-0.615381	3.97563983694386e-12	1.77630345527203e-11	0.00798867	0.923645	0.944536
Scn1a	1.66	1.68587420589038e-07	5.38481685757447e-07	-2.04108	0.000466284	0.00104503
Scn3a	0.412073	0.0171852	0.0307036	0.00811134	0.96473	0.974958
Scn7a	-0.837484	0.107415	0.159892	-3.27995	7.78611603392527e-05	0.000189285
Scn8a	-0.704229	5.11773964482629e-08	1.70561497836606e-07	-0.383511	0.00146596	0.00307634
Scnm1	0.423758	3.04686729171547e-06	8.7894244849033e-06	0.0835182	0.374818	0.465329
Scoc	-0.452212	1.02017355687735e-12	4.71083776486197e-12	-0.412989	3.07403070268218e-11	1.22735906485101e-10
Scp2	-0.0337725	0.547941	0.630835	-0.0822002	0.118076	0.173586
Scrib	0.208481	1.82278799074447e-05	4.85200117247736e-05	0.252536	3.76710306292786e-08	1.22979143655342e-07
Scrn3	0.172105	0.065883	0.104243	-0.00334759	0.974061	0.9817
Scube2	0.231255	0.745864	0.805818	-0.327635	0.642473	0.71777
Scx	0.337875	0.571614	0.651922	0.378456	0.532744	0.619189
Scyl1	0.36125	5.80333273284203e-13	2.72937992591477e-12	-0.0241835	0.608276	0.687488
Scyl3	0.0528198	0.569233	0.650049	-0.0344594	0.718938	0.78026
Sdad1	0.243511	0.000400195	0.00091184	0.503322	1.75945641694111e-15	8.75061824060407e-15
Ambra1	-0.319657	4.79189037822285e-08	1.6012165394716e-07	-0.347809	1.24448378121994e-09	4.48790982767178e-09
Sdcbp	-0.0848475	0.0651686	0.103284	-0.119921	0.00455219	0.0089028
Sdcbp2	0.292843	0.222968	0.301705	1.49871	1.06883669218265e-14	5.08163878714771e-14
Sde2	0.402535	5.32865087320321e-10	2.07028222444627e-09	0.251075	0.000149818	0.000354816
Sdf2l1	0.290907	1.45605319797404e-07	4.68081407488114e-07	0.502811	1.08058751495137e-19	6.52976259034799e-19
Sdf4	0.718193	8.21132786541522e-65	1.99832272605573e-63	-0.0660713	0.0560026	0.0894212
Sdha	-0.0284246	0.404343	0.496231	0.143934	1.91591817207531e-07	5.91370425536145e-07
Sdhaf2	0.751262	8.03561472076634e-58	1.68644699405735e-56	-0.0383146	0.455602	0.544523
Sdhaf3	-0.930797	1.24402004537633e-11	5.36340040671482e-11	-0.492671	0.000139174	0.000330499
Sdhaf4	-0.279799	0.0689226	0.108482	-0.193953	0.195813	0.269901
Sdhb	0.137885	0.00159451	0.00333784	0.342484	1.8497483337e-15	9.18371145364335e-15
Sdhc	-0.0876575	0.0498723	0.0812824	0.0372242	0.366381	0.457089
Sdhd	-0.0150473	0.712079	0.776875	0.340346	9.42248404933475e-21	5.91244075920681e-20
Sdr39u1	-0.588694	0.323774	0.413457	-0.19819	0.725249	0.784875
Sdr42e2	3.87821	1.83119393256008e-19	1.17208436212367e-18	3.82994	3.14522428364531e-19	1.86415650676781e-18
Sds	0.550492	0.34966	0.440804	0.26009	0.669589	0.73905
Sdsl	-1.80344	1.16349125526476e-07	3.77211252202901e-07	-0.458699	0.0971882	0.146108
sE1E2.sz-H445p,	17.6027	1.90393958532522e-50	3.32477266823663e-49	17.3558	4.12022212613306e-49	6.08930502594781e-48
Sec11a	-0.0383515	0.522821	0.608407	-0.155703	0.00592973	0.0114115
Sec11c	0.610239	1.9301911869566e-13	9.33905532843043e-13	0.447558	1.98851138446446e-08	6.63359047153368e-08
Sec14l2	1.09617	0.15291	0.217077	0.996648	0.203484	0.278995
Sec16a	-0.147244	0.00350093	0.00702767	-0.189401	5.44600993003379e-05	0.000134725
Sec22a	-0.0981477	0.336611	0.427131	-0.0923651	0.352279	0.442583
Sec22b	-0.24176	0.000412157	0.00093704	-0.304538	5.9500263303527e-06	1.60562281653467e-05
Sec23a	0.0169247	0.737134	0.798271	-0.376074	3.14014542115321e-13	1.39767017403002e-12
Sec23b	0.968144	5.25891200347222e-89	2.09586883260332e-87	0.435123	1.14330514301902e-19	6.89418425460968e-19
Sec23ip	0.0527426	0.270123	0.354645	-0.0629686	0.153127	0.218407
Sec24b	0.161307	0.00244589	0.00500466	0.425321	1.08418143861907e-17	6.01161002247386e-17
Vps18	-0.182132	0.00502189	0.00983455	-0.385937	3.59281952737014e-09	1.25452571958446e-08
Sec24d	-0.0744851	0.287235	0.374063	-0.508677	1.79099325299647e-12	7.67885000788104e-12
Sec31a	0.00798659	0.827111	0.86984	-0.0762792	0.0222829	0.038779
Sec31b	0.902665	3.64137014001414e-06	1.04307517308995e-05	0.169645	0.461707	0.550555
Sec61a2	0.0322558	0.727538	0.790048	-0.144461	0.119435	0.175336
Sec61b	-0.0808191	0.230028	0.309864	-0.0516088	0.407332	0.497541
Sec61g	-0.139484	0.0121521	0.0222964	-0.216702	4.47026848054838e-05	0.000111552
Sec62	0.448894	1.59258947296494e-17	9.38971051122321e-17	0.0274549	0.546592	0.632329
Sec63	0.351271	2.03193741404093e-15	1.09370824196707e-14	0.141696	0.000179299	0.000420891
Secisbp2	-0.167585	0.0760623	0.118529	-0.995775	1.34752703436843e-21	8.75318668151079e-21
Secisbp2l	0.305913	1.85061270171036e-11	7.90710051631047e-11	0.280883	1.24364005416143e-10	4.7818482620345e-10
Seh1l	0.201196	0.000447361	0.00101265	0.293737	5.28672868559249e-08	1.70399801167913e-07
Sel1l	0.0553719	0.18193	0.252968	-0.0514687	0.179615	0.25041
Sel1l3	-0.948396	2.86416267985333e-88	1.11051839770042e-86	-0.77681	6.0541098259905e-67	1.2278894024735e-65
Selenbp1	-1.43215	0.0198759	0.035051	-1.89815	0.00374891	0.00742704
Selenof	-0.00173637	0.967177	0.975277	-0.127978	0.00111501	0.00238308
Selenoh	0.17313	0.0124192	0.0227353	0.11718	0.0859149	0.131003
Selenok	0.426722	4.19163668538255e-12	1.87134818139756e-11	0.0104699	0.86942	0.902566
Selenom	-0.399149	7.67708786698189e-09	2.74150892983262e-08	-0.37232	6.9955769068388e-08	2.23401463532465e-07
Selenon	-0.445249	4.55237416908024e-23	3.35071143796266e-22	-0.952878	1.14232129196142e-110	4.28426664221202e-109
Selenoo	0.440796	6.94479750982719e-09	2.48933230703238e-08	0.44922	2.99714271108479e-09	1.05102132041996e-08
Selenop	-0.745161	3.18479255236862e-34	3.46930068704688e-33	-1.03011	2.57886184362672e-55	4.27530443902116e-54
Selenos	0.25679	5.06680219924117e-05	0.000128217	0.0263814	0.659921	0.731367
Selenot	0.2986	3.27587290664632e-12	1.4693895806361e-11	0.108108	0.00684983	0.013031
Sema3a	-2.80579	1.70649035191397e-19	1.09410519311614e-18	0.228497	0.230836	0.311017
Sema3b	-1.02808	8.98936053011947e-130	6.26953083801869e-128	-0.794583	8.28465767324457e-112	3.18014091020955e-110
Sema3c	-0.21175	0.000104976	0.000255309	0.295531	2.7566575676429e-09	9.68470697674051e-09
Sema3e	-0.832744	2.38583450729978e-26	1.9660788972979e-25	0.392949	7.31549316264527e-10	2.67782164119998e-09
Sema3f	0.500398	0.182883	0.254064	-0.36141	0.416734	0.506914
Sema4a	-0.0447563	0.954192	0.965076	0.448946	0.535451	0.621893
Sema4b	0.076742	0.223077	0.301781	-0.0458095	0.479926	0.568604
Sema4c	-1.09166	2.49684987996897e-179	2.77271542981409e-177	-1.21258	1.75657967531116e-281	2.67913532078458e-279
Sema4g	1.3174	0.0551769	0.0890272	1.00427	0.18049	0.251477
Sema6a	0.175762	0.839442	0.879503	0.387105	0.636622	0.712695
Sema6b	0.228664	0.0488202	0.079795	-0.542008	3.95869416849437e-05	9.90669494495889e-05
Sema6c	-1.49873	2.06084522990859e-16	1.15775774752919e-15	-1.82524	1.25455521822632e-21	8.16317243531904e-21
Sema6d	-1.73222	1.78302447481399e-187	2.16959935563005e-185	-1.62301	1.88242429922869e-176	1.30503342781073e-174
Sema7a	0.649664	0.0587785	0.0942286	0.442444	0.237296	0.317998
Senp1	0.454832	4.26557025517122e-15	2.25356085813619e-14	0.629408	2.11385200618415e-31	1.94845713930222e-30
Senp2	0.281406	1.65360507554102e-06	4.89491067651091e-06	0.377985	2.16389317758698e-11	8.70044782369683e-11
Senp5	0.090766	0.0982326	0.148284	0.149093	0.00466346	0.0091033
Senp6	0.142633	0.0018463	0.00383964	0.260776	6.58382590607173e-10	2.42006377055124e-09
Senp7	-0.61686	7.9113072745797e-23	5.74901731935468e-22	-0.905563	1.92405054641681e-44	2.48130937998443e-43
Senp8	0.35846	0.00587866	0.0113966	0.188463	0.154793	0.220397
Sephs1	0.669772	1.27702789420898e-20	8.51203091722742e-20	0.662656	8.57592533967331e-22	5.61212871627706e-21
Sephs2	0.248678	3.554952611211e-05	9.16697358177042e-05	0.375717	1.73012807052423e-11	6.99820898116219e-11
Sepsecs	-0.108638	0.39729	0.489361	-0.181063	0.170606	0.239514
Septin1	-0.0478244	0.853309	0.891012	-0.560087	0.0440717	0.0720709
Septin10	-0.241546	2.49992488552865e-05	6.55528217347013e-05	0.161702	0.00193149	0.00398886
Septin11	0.308239	3.1458096573216e-19	1.9934499091659e-18	0.397766	1.6236597980527e-38	1.80320819708008e-37
Septin14	0.455213	0.476436	0.566159	0.814478	0.181028	0.252074
Septin2	0.155798	2.02838256553337e-06	5.95040774161854e-06	0.245335	5.92916534560506e-19	3.47101956951772e-18
Septin3	-0.304807	0.23403	0.314219	-2.33415	3.22313608337632e-11	1.28644290501541e-10
Septin5	0.198778	4.43092318793809e-05	0.000113005	0.534725	5.70655024853965e-35	5.82832395473616e-34
Septin7	0.531859	8.85894201635272e-32	8.84193532138241e-31	0.268612	9.31814473781299e-13	4.05594587731518e-12
Serac1	0.0256694	0.772911	0.827535	0.226337	0.00649535	0.0124089
Serf1a	-0.308756	0.0533101	0.0863317	-1.27125	6.74800426768548e-13	2.95975539946527e-12
Serf2	-0.395991	4.65251979938953e-14	2.32585321090111e-13	-0.359679	3.79019924978936e-16	1.95034139533695e-15
Serhl2	-0.324676	0.0970607	0.146675	0.0426887	0.810739	0.85555
Serinc1	0.217847	6.61144940543593e-07	2.01014774852143e-06	-0.0644857	0.121876	0.178507
Serinc2	0.528618	1.22997387196723e-16	6.99922445152298e-16	-0.376585	6.8496058983962e-08	2.18862128133391e-07
Serinc3	-0.334723	7.4279950893479e-16	4.07293422013237e-15	-0.62954	2.51913523032587e-74	5.8332769027728e-73
Serinc4	-0.423494	0.00283734	0.00576439	-0.928392	8.15043597491981e-09	2.78806331091829e-08
Serinc5	-0.442104	3.69264023532332e-20	2.4218130167218e-19	-0.616108	1.63551331611676e-42	2.00306604101281e-41
Ero1a	-0.464041	7.73284464209023e-17	4.43127640361864e-16	-0.170079	0.000859276	0.00186513
Serpinb1	1.33067	2.70318758450632e-75	8.05183843530813e-74	0.573403	1.14854019302998e-13	5.21769311678712e-13
Serpinb7	-1.00869	0.308076	0.396465	-0.315554	0.723601	0.783618
Serpine1	-0.662503	3.19419245907792e-70	8.63715681960598e-69	-0.919757	8.73268190281649e-167	5.61197462282684e-165
Serpine3	0.827061	0.407295	0.499265	-2.91513	0.0973075	0.146249
Serping1	-0.830357	0.187282	0.259307	-2.84747	0.00161099	0.00336709
Serpini1	-1.79341	1.07824602280009e-21	7.47000485087065e-21	-1.57507	2.41597539237305e-17	1.31601631015978e-16
Sertad2	-0.105946	0.00532556	0.010386	-0.15795	1.35149200924573e-06	3.88337530614466e-06
Sesn1	0.0385389	0.59926	0.677306	-0.104502	0.158169	0.224228
Serp1	-0.409282	8.80651015239443e-16	4.81265471204432e-15	-0.238107	7.27787657587054e-08	2.32092640511244e-07
Sesn3	-0.496128	0.353677	0.444949	-1.14867	0.0566425	0.0903169
Sestd1	-0.431132	3.16583360896481e-24	2.4253720575579e-23	-0.621561	1.570251342795e-54	2.58447555542907e-53
Setbp1	3.59256	0.361849	0.453372	3.14887	0.123664	0.18087
Setd1a	0.114804	0.0258845	0.044696	0.0881688	0.0550002	0.0880418
Setd1b	0.719223	1.83824930654335e-08	6.36762433926191e-08	0.731648	2.61189402263945e-09	9.19306329999159e-09
Setd2	0.195291	3.23431531123774e-05	8.36402860726595e-05	0.126924	0.0011796	0.00251088
Setd3	-0.432644	1.77351483234217e-11	7.58902456129057e-11	-0.153213	0.012674	0.0230599
Setd4	0.209621	0.0564849	0.0909068	0.210833	0.0448767	0.0732722
Setd6	0.090362	0.395124	0.487427	0.288985	0.00464912	0.0090815
Setd7	0.0105405	0.788499	0.84037	-0.170873	3.58587790207098e-06	9.88644428098093e-06
Setd9	2.20929	0.0751047	0.11718	1.08288	0.480074	0.568662
Setdb1	-0.15085	0.013274	0.0241996	0.0158051	0.784493	0.833766
Setdb2	0.684966	1.28442712693649e-21	8.87154437071231e-21	0.273477	0.000225374	0.000522825
Sf1	0.503206	8.0844171065282e-41	1.07148972032989e-39	0.182205	2.07168064494067e-08	6.90499851325067e-08
Sf3a1	0.317581	2.68392196270141e-12	1.21099405954157e-11	0.244327	3.664408637108e-09	1.27913245040825e-08
Sf3a2	0.955113	5.28648894409524e-77	1.60816118464259e-75	1.04745	2.7982246070677e-100	9.27793950152099e-99
Sf3a3	0.994682	1.44119250471236e-84	5.26656864821086e-83	0.827516	1.39724801058665e-61	2.55729919889612e-60
Sf3b1	0.605392	4.44891300618168e-45	6.67804028408216e-44	0.597792	1.8881121519312e-53	3.0548960263e-52
Sf3b2	0.960332	3.00808422285624e-120	1.81086670215945e-118	0.342687	8.40221619140135e-22	5.50159994352834e-21
Sf3b3	0.58006	1.24400647470138e-64	3.01460721560051e-63	0.543825	1.50146896954555e-79	3.72566237367278e-78
Sf3b4	1.14073	3.54076972646214e-128	2.3964097119097e-126	0.932432	7.69687645404319e-98	2.47316207184831e-96
Sf3b5	0.22435	0.00126784	0.00268746	0.146444	0.0207729	0.0363446
Sfmbt1	0.36337	6.83126557817131e-06	1.90250829518197e-05	-0.0806925	0.337954	0.428112
Sfmbt2	0.439701	3.50578857097042e-14	1.76570716313341e-13	0.835871	9.20019538986197e-61	1.65473325573319e-59
Sfn	1.95297	0.0865869	0.13267	1.55255	0.175911	0.245935
Sfpq	0.712847	1.29131237208622e-55	2.55536866988273e-54	0.661532	1.71741290271731e-71	3.74913858667621e-70
Sfswap	0.258948	1.41203857970453e-06	4.19721862647099e-06	0.436602	5.09355870808141e-18	2.85894102363804e-17
Sft2d1	-0.326789	0.000672068	0.00148679	-0.479936	5.28387148566928e-07	1.57319640615749e-06
Sft2d2	-0.425764	8.01629968064578e-13	3.73484463328825e-12	-0.352154	5.26324548804863e-11	2.07250482402025e-10
Sfxn1	0.0948903	0.0814841	0.125914	-0.186533	0.000250075	0.00057755
Sfxn2	0.542339	0.000138161	0.000332553	0.590524	3.28486199519873e-05	8.29298970714595e-05
Sfxn3	-0.144633	0.0349037	0.0588386	-0.17795	0.0136876	0.0247819
Sgce	-0.347167	1.00676504028426e-08	3.57066000954151e-08	-0.556525	2.58894255569383e-18	1.47337880072546e-17
Sgcg	1.35735	0.0737688	0.115316	1.15822	0.140056	0.202005
Sgf29	-0.138554	0.186412	0.258352	-0.0126119	0.900656	0.926605
Sgip1	-1.28023	5.27400591380278e-20	3.43922917001575e-19	-0.854381	6.22574045840086e-11	2.43307977805424e-10
Sgk1	-0.31695	1.71004321177438e-09	6.43615474046572e-09	-0.569246	8.62544507454671e-25	6.26056257663324e-24
Sgk3	-0.904784	1.87855627960379e-17	1.10415861901892e-16	-0.84116	2.08803119948499e-16	1.09063876214195e-15
Sgms1	0.233299	2.16341297848579e-05	5.70426870629795e-05	0.198026	0.000102691	0.000246679
Sgms2	0.725095	2.15500257865872e-09	8.07896410839019e-09	0.79234	5.24635866597367e-11	2.06727856631322e-10
Sgo1	0.520768	3.69583310221974e-13	1.75990587107366e-12	0.776005	6.57616791272153e-30	5.78207415477491e-29
Sgo2	1.0669	6.49365171585764e-56	1.29623714355986e-54	0.919739	2.98246361994839e-42	3.62940439878613e-41
Sgpl1	-0.430507	5.19065897802514e-15	2.72593009139814e-14	-0.536503	3.61526313782283e-25	2.66291017601773e-24
Sgpp1	-0.33123	0.000106126	0.000257887	-0.532793	9.00302183431462e-10	3.27666454860722e-09
Sgsm3	-0.254302	3.15068183701111e-05	8.15956770103554e-05	-0.305603	3.25076026073147e-08	1.06701425028715e-07
Sgta	-0.0502093	0.335398	0.425922	-0.108875	0.0420412	0.0689971
Sgtb	-0.527211	3.04293280599997e-10	1.20224751070907e-09	-0.426531	1.43055132791608e-08	4.81863269730037e-08
Sh2b1	-0.134508	0.0273027	0.0469115	-0.219932	0.000499388	0.00111398
Sh2b2	0.503384	0.130494	0.189199	0.768206	0.0162275	0.0289543
Sh2b3	-0.936932	5.38994178388383e-160	5.18068522050951e-158	-0.703853	2.14219784923128e-108	7.77923847535129e-107
Sh2d1b	-0.137709	0.37558	0.467401	-0.72231	2.41690884860682e-05	6.16983269788294e-05
Sh2d3a	-0.133177	0.906777	0.930532	0.308234	0.771145	0.822636
Sh2d4b	-0.761521	0.393513	0.485965	-0.964096	0.324937	0.414746
Sh2d5	0.574969	0.469175	0.559994	-0.398325	0.67281	0.741714
Sh3bgrl2	-0.24488	0.12522	0.182685	-0.633236	0.000244858	0.000566303
Sh3bgrl3	-0.188266	3.19165002438474e-05	8.25929705405264e-05	-0.442846	7.7130227736665e-24	5.4161612957625e-23
Sh3bp1	-0.341459	9.36154737051316e-08	3.06373043845292e-07	-0.23621	3.72913155599918e-05	9.36499140923702e-05
Sh3bp2	-0.063431	0.477876	0.567301	-0.215886	0.0206203	0.0361004
Sh3bp4	0.425819	1.80851793620401e-11	7.73301987076691e-11	0.214849	0.000710862	0.00155836
Sh3bp5	-1.1081	3.78294149521436e-52	6.93418025997787e-51	-0.706305	1.23159861676542e-24	8.8997198845102e-24
Sh3d19	-0.397257	4.25333314956749e-23	3.13666180301437e-22	-0.49646	5.44155460423746e-38	5.95654958065764e-37
Sh3d21	-1.16546	1.96348188373264e-06	5.76889437095657e-06	-1.30367	1.75368039555744e-07	5.43052248099123e-07
Sh3gl1	0.0693724	0.102787	0.154188	-0.13004	0.000966326	0.00208287
Sh3gl2	0.798752	0.0108234	0.0200595	1.55491	1.32131665861613e-08	4.4585667427463e-08
Sh3glb1	-0.353086	7.71510843505501e-21	5.17568388739937e-20	-0.13582	4.76008027494607e-05	0.000118422
Sh3pxd2a	-0.0442327	0.135089	0.194897	-0.143977	3.74909463872241e-08	1.2242618776005e-07
Sh3rf1	0.0213004	0.713297	0.777982	0.0495239	0.357198	0.447829
Sh3rf2	-0.399656	1.47873267795568e-11	6.35616098100604e-11	-0.546865	7.5871004304241e-21	4.77649101946182e-20
Sh3tc1	2.17618	2.33141264625061e-24	1.79332198035067e-23	2.73634	1.09803062573348e-44	1.43711353864591e-43
Shank2	-1.79464	2.2096424812504e-05	5.81945445557035e-05	-0.760839	0.0360601	0.0602178
Sharpin	-0.1199	0.203928	0.279397	-0.0812932	0.371412	0.462004
Shb	-0.0599728	0.487105	0.575897	0.119892	0.188504	0.261052
Shc1	0.261197	2.68072045843517e-13	1.2894062490993e-12	-0.247434	5.68329605563246e-14	2.62777783267501e-13
Shc4	-2.34842	6.79713665517944e-24	5.15213048786895e-23	0.672932	1.94407508937825e-06	5.50452350183115e-06
Shcbp1	1.05074	3.85291261126578e-43	5.43398451882342e-42	1.20238	2.01936593067588e-62	3.75602063105714e-61
Shd	0.35784	0.575244	0.654951	0.29394	0.644175	0.71932
She	2.53517	3.99753642570012e-171	4.11926321055477e-169	2.45392	2.67154012971415e-166	1.70724846613409e-164
Shf	-0.0560702	0.439534	0.530876	0.166664	0.0165271	0.0294339
Shisa2	1.15931	0.155651	0.220639	1.26323	0.114733	0.169171
Shisa4	-1.4767	1.29577746077611e-34	1.43060835872173e-33	-1.87137	9.14350828369598e-46	1.22617340278075e-44
Shisa5	-0.462065	4.59478658203586e-19	2.89241436022709e-18	-0.780283	4.46326602022467e-52	7.01309066007555e-51
Shld1	-0.244081	0.540251	0.624118	-0.321456	0.457603	0.546526
Shld2	0.00322098	0.971282	0.97864	0.432608	1.82520447459454e-07	5.64131693728369e-07
Shmt2	0.450153	1.39512440585925e-30	1.3409607524553e-29	0.721743	2.72529621303372e-99	8.93256830398071e-98
Shoc2	0.219205	6.71271906468356e-05	0.000167862	0.35638	1.90037391117527e-11	7.66785790826593e-11
Shox2	-0.292995	2.20339165753749e-06	6.44068330664806e-06	-0.468667	9.63884866575366e-16	4.85935609905492e-15
Shprh	0.0255726	0.667249	0.738033	0.177763	0.00188071	0.0038896
Shroom3	-0.00889441	0.907767	0.931381	-0.273793	0.000638199	0.00140581
Shtn1	-0.0723484	0.396488	0.488794	-0.420236	3.08685412347789e-06	8.57051561127757e-06
Siae	-0.482762	7.5357596680965e-10	2.90704954751055e-09	-0.279662	0.000122785	0.000293161
Siah1	0.186603	0.0492005	0.0803248	0.303175	0.00106715	0.00228726
Siah2	-0.526865	3.12769628661872e-07	9.77714952892727e-07	-0.504205	1.42048019440715e-06	4.07137883834213e-06
Sidt2	-0.26572	1.50248968528517e-06	4.45681457995117e-06	0.100316	0.049307	0.079698
Sigmar1	0.268463	6.74803042954379e-08	2.23139554938196e-07	0.318306	1.22417558208442e-10	4.7117579015692e-10
Sik1	-2.25896	6.67777539873808e-177	7.27432333435869e-175	-1.25422	4.06840478620591e-78	9.88078181516123e-77
Sik2	0.391281	1.05363278218767e-09	4.02385701591406e-09	0.566096	2.13971480148721e-25	1.58936348144235e-24
Sik3	-0.0857282	0.0277402	0.0475986	-0.122762	0.000426889	0.000961636
Sike1	0.420539	5.31155504445436e-05	0.000134143	0.351495	0.000707156	0.00155113
Simc1	0.110434	0.132356	0.191437	-0.16569	0.0267954	0.0457958
Sin3a	0.264346	3.26053790927288e-10	1.2860011243539e-09	0.0874367	0.0343474	0.0576269
Sin3b	-0.504774	1.32192845589482e-24	1.02869206560222e-23	-0.40633	2.60210000788254e-19	1.54545285514893e-18
Sipa1	0.744832	8.20722932624035e-28	7.15505251780008e-27	0.212238	0.00327679	0.00654158
Sipa1l1	-0.456135	2.4330371393167e-26	2.00353339089304e-25	-0.382101	2.89984062299904e-21	1.85992729009833e-20
Sipa1l2	-0.334689	1.58434172082552e-09	5.97287429228815e-09	-0.54822	2.78951687055347e-24	1.98564302938775e-23
Sirpa	2.55105	7.0996702533864e-71	1.94738677118066e-69	2.96205	9.88433195114991e-110	3.67100237627285e-108
Sirt1	0.690778	4.31748586457762e-13	2.04995447567616e-12	0.916755	5.02370710489506e-26	3.83875655129556e-25
Sirt3	-0.292665	0.143732	0.205862	-0.310644	0.122557	0.1794
Sirt4	-0.257389	0.244344	0.326078	-0.321828	0.167998	0.236345
Sirt5	0.416847	0.0145222	0.0262908	-1.45618	8.68614895449466e-11	3.36702331041899e-10
Sirt6	0.136373	0.171517	0.24033	0.343602	0.000411796	0.0009291
Siva1	0.159188	0.0985687	0.148718	0.456525	4.92497931791756e-07	1.46940110635521e-06
Six4	-0.129204	0.0673957	0.106313	0.0211165	0.764875	0.818084
Ska1	1.1659	8.51876628134765e-33	8.80991398969751e-32	1.28033	2.21001035790655e-42	2.69512883625725e-41
Ska3	1.7594	2.36688745923588e-99	1.09605096189231e-97	1.2837	3.26371435132695e-47	4.55844059399622e-46
Ski	0.304535	3.64913123652774e-08	1.22869482141314e-07	0.287271	1.70519379052715e-07	5.28610075063415e-07
Skida1	0.0181709	0.981759	0.986242	0.222149	0.779678	0.829457
Skil	0.409921	2.69171199382594e-07	8.46538924387984e-07	0.114605	0.168867	0.237422
Skiv2l	-0.258209	0.00076806	0.00168522	-0.326795	3.13287808878266e-05	7.92327934061128e-05
Skp2	0.621401	2.12628924619936e-14	1.08573644634055e-13	0.964193	4.29927665667211e-38	4.72879093035311e-37
Sla2	0.880896	0.371785	0.463688	-0.691793	0.578791	0.661946
Slain2	-0.043001	0.346715	0.437718	0.172188	2.4774419457067e-05	6.31731128331228e-05
Slamf6	-0.170432	0.759595	0.817103	0.408479	0.404125	0.494363
Slamf8	-0.0729452	0.900514	0.926016	-0.16423	0.775363	0.826365
Slamf9	-0.31105	0.482119	0.571627	-1.73863	0.00326038	0.00651109
Slbp	0.956173	2.22238231448648e-41	2.9800244915705e-40	0.656471	1.42224005402e-21	9.22279137071131e-21
Slc10a7	-0.298516	0.000612017	0.00136139	-0.138359	0.0970104	0.145917
Slc11a1	-0.150742	0.0349081	0.0588386	-0.525218	3.16566761258607e-12	1.33969929043182e-11
Slc11a2	0.246271	0.0161328	0.0289429	0.751456	2.0370875855344e-15	1.00875519008346e-14
Slc12a2	0.878821	5.24957118088524e-64	1.24832838184959e-62	1.21831	3.91121859532773e-153	2.19315830940951e-151
Slc12a4	-0.224029	1.33623671350345e-06	3.97706883399753e-06	-0.382126	2.15454581961429e-18	1.23106142010829e-17
Slc12a5	-1.49221	1.01292233804924e-101	4.88852561291445e-100	-2.17363	4.06787434556065e-92	1.19313883689406e-90
Slc12a6	-0.0690703	0.340416	0.430955	-0.365301	3.85328641910331e-07	1.15750376439398e-06
Slc12a7	-0.509918	1.39289691103228e-27	1.20605260169472e-26	-0.0963166	0.0244306	0.0421423
Slc12a9	0.0838969	0.464345	0.55504	0.158915	0.142422	0.205004
Slc15a4	0.0406231	0.674204	0.744071	0.0800595	0.401228	0.491345
Slc16a1	0.249153	1.20521090526739e-07	3.90073637081166e-07	0.626629	1.72645380838725e-62	3.22168109529229e-61
Slc16a4	-0.792838	9.27734234861461e-05	0.000226982	-1.40385	1.48042039174617e-09	5.30530352794e-09
Slc16a7	3.8437	0.00950453	0.0177781	3.64754	0.015383	0.0275593
Slc17a5	-0.54466	2.20401150325385e-05	5.80729868099921e-05	-0.288261	0.0169735	0.0301959
Slc17a6	1.74652	0.000482483	0.00108828	1.87349	0.000181768	0.000426425
Slc18b1	0.435304	4.96416775111864e-09	1.80483632349952e-08	0.531297	9.43072152607418e-14	4.30822777702726e-13
Slc19a1	-0.0757688	0.305299	0.393603	0.377666	6.69426715281873e-08	2.14018227951631e-07
Slc19a2	-1.55889	1.12027608634891e-100	5.31689538409079e-99	-0.95242	3.64575309970224e-48	5.23916704868013e-47
Slc1a2	3.8541	2.50307846834737e-24	1.92278116326106e-23	3.54188	3.068878993008e-20	1.88837583652601e-19
Slc1a3	0.845376	2.1951945909438e-14	1.11892316092759e-13	1.2975	6.95532157070633e-38	7.59178658848375e-37
Slc1a4	-2.26471	0	0	-1.83089	1.60786687595083e-298	2.8295983375387e-296
Slc20a1	-0.561144	5.40550296333787e-40	7.0339184180499e-39	-0.633599	2.149897851486e-54	3.53343125332591e-53
Slc20a2	-0.540247	3.08133903633094e-08	1.04582658449713e-07	0.0189283	0.834383	0.875724
Slc22a15	1.14399	5.66656271691996e-18	3.40053223274556e-17	1.58451	3.0425250784523e-39	3.43568058957708e-38
Slc22a17	-1.54161	2.48040516057222e-56	5.01252194816698e-55	-1.96969	7.02090815543569e-74	1.60946229238535e-72
Slc22a18	-1.00901	6.35967484069362e-10	2.46332410524394e-09	-1.29188	1.16335238656646e-15	5.84178575501919e-15
Slc22a23	-0.990606	5.09090334978602e-64	1.21565245333721e-62	-0.649625	9.31213262180111e-34	9.15919905939664e-33
Slc23a2	-0.44479	2.20815000988696e-10	8.80335301954932e-10	0.0123346	0.844321	0.88364
Slc24a1	0.34204	0.310824	0.399326	-0.576207	0.155516	0.22118
Slc24a3	-0.429218	0.0369186	0.0618537	1.2008	1.05198440856261e-14	5.00776098607892e-14
Slc25a1	-0.780447	1.57008818599076e-56	3.18416111194368e-55	-0.553358	5.29453719016704e-36	5.51586620385435e-35
Slc25a12	0.88437	8.46277426919823e-36	9.67972120910894e-35	0.969908	1.30829664074207e-48	1.9040210271563e-47
Slc25a13	-0.271502	4.09780944054862e-05	0.000105021	0.0982735	0.107845	0.160318
Slc25a15	0.0679716	0.595129	0.673169	0.33216	0.00701129	0.0133093
Slc25a16	0.194125	0.15749	0.222942	0.371091	0.0068679	0.0130632
Slc25a17	0.299973	6.0445343782887e-05	0.000151984	0.174105	0.0153625	0.0275311
Slc25a20	-0.439077	1.29124764936915e-18	7.97477894896562e-18	-0.518097	2.14131411813927e-27	1.71050923166167e-26
Slc25a22	-0.316218	3.29073930416931e-13	1.57289912917211e-12	-0.149555	0.000126754	0.000302134
Slc25a24	-0.217921	0.000202236	0.000478126	-0.232403	6.53657088905983e-05	0.000160386
Slc25a28	0.0844225	0.196186	0.270246	0.322625	1.67888261883814e-07	5.20877089148074e-07
Slc25a29	-0.31328	0.696126	0.76311	-0.00319711	0.996702	0.997836
Slc25a3	0.183564	1.64132883065784e-05	4.39352192021166e-05	0.402823	5.51733229018176e-31	5.04095559643683e-30
Slc25a30	0.319124	0.000695914	0.00153576	-0.0425125	0.656234	0.72859
Slc25a33	-0.0752765	0.399927	0.491604	0.458997	1.73509461734343e-08	5.80853009300306e-08
Slc25a36	-0.132094	0.188985	0.261411	0.251977	0.0078001	0.0147083
Slc25a37	0.375766	2.31061359094299e-20	1.52327367453637e-19	-0.209923	7.34944175098427e-08	2.34179008884426e-07
Slc25a38	0.099011	0.537805	0.621732	0.0899801	0.576685	0.660198
Slc25a40	-0.28677	6.89987856337148e-07	2.09561367519498e-06	-0.22938	2.7130331409607e-05	6.8949980225393e-05
Slc25a42	-0.208071	0.0555567	0.0895515	-0.505453	9.75776773355669e-06	2.5807885573215e-05
Slc25a44	0.194342	0.00166403	0.0034783	0.164633	0.00609526	0.0117065
Slc25a45	0.556032	6.65119954267936e-06	1.85416574138841e-05	-0.515016	0.000407104	0.000918695
Slc25a46	-0.197624	0.0163991	0.0293596	-0.372393	2.28264166723438e-06	6.42814821060909e-06
Slc25a47	2.25605	1.42668289052377e-07	4.59026692034062e-07	0.793186	0.148381	0.212539
Slc26a2	0.363064	0.000407483	0.000927151	0.402566	0.000109357	0.000262361
Slc26a4	-0.671189	0.235501	0.315787	-1.16732	0.0699357	0.10911
Slc26a6	-0.282845	0.00714759	0.0136464	0.24255	0.0100596	0.018626
Slc26a7	0.303925	0.592376	0.670785	0.887079	0.0812496	0.124888
Slc26a8	-1.89351	1.640618289812e-12	7.4732743922221e-12	-1.82723	7.40129202397478e-12	3.06751374863215e-11
Slc27a1	-0.446895	4.48166457226431e-12	1.99615573900152e-11	-0.503811	1.12285366280205e-15	5.64337568048885e-15
Slc27a3	1.25408	4.25008149214511e-13	2.01962742447677e-12	1.56585	1.41946230402122e-21	9.20999960050975e-21
Slc27a6	0.0717453	0.760169	0.817489	-0.743902	0.00256725	0.00520134
Slc29a2	1.16062	2.75652066319094e-29	2.53653124260482e-28	1.10502	4.2299786393447e-26	3.24743125204457e-25
Slc29a3	-0.887099	4.93618582705634e-17	2.85151987322578e-16	-0.145538	0.111795	0.165311
Slc2a1	-0.415384	9.8611736046513e-06	2.69773029634062e-05	-0.252851	0.00591554	0.0113862
Slc2a4rg	-0.213575	0.483834	0.573363	-0.689832	0.0349876	0.0586064
Slc2a6	-0.805188	0.432949	0.524417	-2.10416	0.105792	0.157675
Slc30a1	0.645013	3.26558156797522e-08	1.1047536815883e-07	0.552269	3.0272037402336e-06	8.4171569238046e-06
Slc30a4	-0.224578	4.12271626376019e-05	0.000105588	-0.277324	1.11121959729362e-06	3.21396737634431e-06
Slc30a5	0.110773	0.0479426	0.0784615	0.0389902	0.464605	0.553433
Slc30a7	-0.286416	3.63529419395419e-07	1.13082662470623e-06	-0.293089	1.78195934092433e-08	5.95844282397937e-08
Slc30a9	-0.139673	0.0142601	0.0258531	-0.0397941	0.465722	0.55459
Slc31a1	-0.0138445	0.882099	0.912975	0.0257773	0.768474	0.820399
Slc31a2	-0.680539	0.000826138	0.00180125	-0.280369	0.141681	0.204014
Slc33a1	0.12288	0.00841701	0.015892	-0.221359	8.46176970569005e-07	2.47176158486692e-06
Slc35a1	0.154218	0.0619595	0.0987038	-0.083964	0.302792	0.390886
Slc35a3	-0.0540027	0.56284	0.644098	-0.0276746	0.765081	0.818227
Slc35a4	0.152987	0.0354445	0.059646	0.0622582	0.382032	0.472184
Slc35a5	-0.141446	0.0993677	0.149805	-0.0830898	0.315434	0.404785
Slc35b2	0.231863	0.000258221	0.000603008	-0.0442021	0.487435	0.575712
Slc35b3	-0.1463	0.202217	0.2773	-1.09687	2.50905013322507e-16	1.30518528758352e-15
Slc35b4	-0.170995	0.0633038	0.100677	0.184863	0.0309705	0.0523993
Slc35c1	0.0637555	0.503599	0.590439	0.206078	0.0233901	0.0405271
Slc35c2	-0.779715	5.57142711926264e-30	5.25791942162756e-29	-0.897863	2.94427626058967e-41	3.50099544125626e-40
Slc35d1	0.146142	0.036604	0.0613625	0.325574	7.99099316138137e-07	2.34201821094136e-06
Slc35d2	-0.6957	5.72126515362532e-07	1.75113274892069e-06	-2.06869	1.09341186829068e-33	1.07453078705989e-32
Slc35e1	0.416649	2.44246013364899e-22	1.73844797813797e-21	0.43923	6.45994831573322e-24	4.55020620589115e-23
Slc35e3	0.139281	0.147875	0.211027	0.32923	0.000280484	0.000644398
Slc35e4	0.0890406	0.306082	0.39437	0.400454	6.217254301632e-07	1.83960610337218e-06
Slc35f2	0.611203	1.11282455471577e-15	6.05541734388152e-15	0.627108	5.02080822201983e-17	2.68881204361821e-16
Slc35f5	-0.0522018	0.486852	0.575686	0.122832	0.0855668	0.130506
Slc36a4	-0.141094	0.815227	0.860438	0.424246	0.454533	0.543586
Slc37a1	4.31655	0.00190276	0.00394628	4.09469	0.00455096	0.00890192
Slc37a2	-0.00919722	0.992491	0.994491	1.35628	0.0804062	0.123724
Slc37a3	-0.713184	4.2245252474735e-29	3.85943448726853e-28	-0.739508	4.11216877993911e-33	3.97625517106708e-32
Slc37a4	0.306823	3.91337674038929e-05	0.000100406	0.235721	0.00166908	0.00347643
Slc38a2	0.262782	7.64002503111322e-09	2.72912574346886e-08	0.407885	1.31650661825246e-22	8.86897479752055e-22
Slc38a4	0.563056	0.0120823	0.0221933	0.479254	0.0381369	0.0633346
Slc38a6	0.0591404	0.56897	0.649813	0.0278432	0.789724	0.837769
Slc38a7	-0.291342	0.000104179	0.000253586	-0.399911	1.5068324518452e-08	5.06067422685179e-08
Slc38a9	0.136977	0.218126	0.295796	0.262286	0.0162243	0.0289531
Slc39a1	-0.223868	1.41595751345863e-08	4.96648943236424e-08	-0.568783	1.71522539587102e-48	2.48990651057977e-47
Slc39a10	0.0402963	0.479952	0.569293	0.139004	0.00929936	0.0173081
Slc39a13	0.291372	0.00200817	0.0041536	0.00451324	0.962925	0.973822
Slc39a14	0.828874	8.11407838283858e-43	1.13043640125344e-41	0.473952	7.06195660447816e-15	3.39418998313553e-14
Slc39a2	1.56987	4.37882138868824e-07	1.35109142281673e-06	0.367664	0.329823	0.419672
Slc39a3	-0.23385	0.0353022	0.0594503	-0.601951	6.23293768910238e-08	1.99715894189474e-07
Slc39a5	-1.33399	1.21286514274427e-20	8.09378734113711e-20	-0.423752	0.000710092	0.00155698
Slc39a6	0.289708	2.48640478570598e-06	7.23651347045929e-06	0.26889	7.0298033069052e-06	1.88411246550348e-05
Slc39a7	0.27627	2.98992736441375e-11	1.25777084200679e-10	0.227462	2.20617679761029e-10	8.36752532754115e-10
Slc39a8	0.204016	0.000726065	0.0015986	0.342194	1.84778864003258e-09	6.57240492951888e-09
Slc39a9	-0.128015	0.0684579	0.107854	-0.164584	0.00691408	0.0131445
Slc3a1	1.59086	0.0112761	0.0208329	1.20049	0.0757045	0.11712
Slc3a2	-0.07662	0.0962768	0.145702	-0.130639	0.000938126	0.00202438
Slc40a1	-2.51712	4.4971448091566e-47	7.1343054545261e-46	-1.23073	2.49099212296773e-18	1.41904675770059e-17
Slc41a1	-0.0957246	0.0577426	0.0927482	0.0457668	0.315593	0.404943
Slc43a3	-1.69232	7.86043018577006e-23	5.71567707977355e-22	-1.67612	1.86785824532367e-23	1.29493517989439e-22
Slc44a1	-0.412884	2.64776577630591e-24	2.03119684435862e-23	-0.74905	4.65173208873497e-80	1.17205205645461e-78
Slc44a2	-0.025919	0.574106	0.653982	-0.182215	5.39045524920354e-05	0.000133409
Slc45a2	-0.0554507	0.942809	0.956948	-0.204928	0.796803	0.843869
Slc45a4	-0.284216	0.000170864	0.000407324	-0.0676641	0.354303	0.444784
Slc46a3	-0.467297	5.88980550024888e-14	2.93285134139516e-13	-0.663345	2.65933454946546e-26	2.05264020994166e-25
Slc48a1	-0.900514	1.19355576816718e-52	2.22706213316415e-51	-1.3668	2.8523331851531e-105	9.91727638448824e-104
Slc49a4	-0.0153027	0.911276	0.933104	0.41831	0.00121849	0.00258932
Slc4a10	-2.19391	0.0270203	0.0464889	0.0568298	0.933381	0.95205
Slc4a3	-0.733347	9.93650120791228e-09	3.52523885906019e-08	-0.603778	1.64494575972489e-06	4.68772659329671e-06
Slc4a7	-1.57175	2.24337840210221e-288	7.33136061807003e-286	-1.12532	1.70073487063393e-169	1.11808656236675e-167
Slc50a1	0.0077482	0.926781	0.944867	-0.239304	0.00643227	0.0123
Slc52a2	-0.609681	4.93692752933804e-06	1.39394167071263e-05	-0.626058	1.89932187082525e-06	5.38981465650459e-06
Slc52a3	0.597777	4.05900773057392e-16	2.24827750229077e-15	1.42726	7.42644014416866e-107	2.63823132947656e-105
Slc5a2	-2.2228	3.67511781703374e-06	1.05247865776745e-05	-0.95229	0.0137136	0.0248251
Slc5a3	0.149108	0.25652	0.339749	0.315255	0.0145793	0.0262468
Slc5a5	1.32659	1.4533079584037e-08	5.09281140570511e-08	0.85012	0.00131706	0.00278225
Slc66a1	0.249938	0.038148	0.0637081	0.545975	3.63380705434927e-06	1.00089378508792e-05
Slc66a2	-0.364329	0.0105355	0.0195753	-0.388708	0.00624707	0.0119659
Slc6a15	-0.129957	0.136853	0.197103	0.34977	1.11397036329334e-05	2.93272888048619e-05
Slc6a9	-1.52681	1.07923188896598e-77	3.35441694184588e-76	-1.08117	1.19280431909242e-46	1.63602980888468e-45
Slc7a1	-0.580315	9.11115600921725e-18	5.42778137674098e-17	0.112826	0.0510131	0.082258
Slc7a11	-0.588192	5.74164759854399e-30	5.40963469787036e-29	-0.865666	1.09427376876894e-64	2.12782955849179e-63
Slc7a5	-0.286642	2.94159765448549e-09	1.09098553735425e-08	0.365687	1.28751197684899e-19	7.74742214790931e-19
Slc7a6	-0.0895117	0.0728491	0.11405	-0.155651	0.00146812	0.00308031
Slc7a6os	-0.372467	1.11538652091161e-09	4.25543396470548e-09	-0.205584	0.000377013	0.000853484
Slc7a7	-1.3589	9.32830985196794e-33	9.62971192119218e-32	0.474667	2.86066533439761e-08	9.42487061064927e-08
Slc8b1	0.012111	0.881042	0.912357	-0.0564166	0.479193	0.56803
Slc9a1	0.0944524	0.22993	0.30977	0.21266	0.0059496	0.0114459
Slc9a3	0.599915	0.485315	0.57447	-0.0421227	0.96737	0.977022
Slc9a5	-0.701346	4.90378928456859e-18	2.95052823971044e-17	-0.575399	5.20553804860157e-14	2.40785077791967e-13
Slc9a8	-0.421468	2.41194927290238e-06	7.02696785110988e-06	-0.592846	2.51929195729147e-11	1.01080956504585e-10
Slc9a9	2.44459	3.09142164381904e-11	1.29903309191779e-10	1.29594	0.00329599	0.00657761
Slc9b1	2.13451	0.0423798	0.0701302	3.02149	0.0013533	0.0028537
Slc9b2	2.03269	5.09756504909357e-10	1.98319554529021e-09	2.41839	1.15996413700602e-14	5.50802397808712e-14
Slc9c2	2.28174	0.0817511	0.126275	-0.82593	0.682392	0.750422
Slco3a1	0.320949	4.00120205276908e-11	1.67150288822399e-10	0.48635	5.17035406037047e-23	3.52465316427758e-22
Slco4a1	-9.90509	1.63607642658152e-242	3.89863378484155e-240	-7.68735	0	0
Slf1	0.765353	1.37877879103743e-23	1.03277484033308e-22	0.878682	2.79551172328145e-31	2.5726354467109e-30
Slf2	0.777395	1.60178987208817e-47	2.5768315832552e-46	0.682839	1.61328272503896e-38	1.79342479025469e-37
Slfnl1	-0.557297	0.457851	0.548653	-0.308986	0.668632	0.738485
Slirp	0.403368	1.26299577563772e-06	3.76987100254287e-06	0.296644	0.000158374	0.000374306
Slitrk1	1.32483	0.285033	0.371661	1.36477	0.0626887	0.098978
Slitrk5	1.13567	6.64764001048754e-55	1.2953271965921e-53	-0.0916191	0.292808	0.380229
Slk	0.0228142	0.573298	0.653255	0.429647	1.51667392513296e-38	1.68766858264552e-37
Slmap	0.0847934	0.0697989	0.109801	0.0183286	0.691025	0.758239
Sltm	0.53815	1.36916960688461e-33	1.46087331749498e-32	0.415069	4.48319139920876e-23	3.06901414814775e-22
Slx1a	-0.153406	0.233821	0.314117	0.187597	0.116876	0.171999
Slx4ip	0.0615514	0.684464	0.753286	0.641363	3.85917111085289e-06	1.06092425707874e-05
Smad1	1.03745	1.55381165293832e-22	1.11917491727383e-21	0.904157	3.38589488093679e-16	1.75096073883526e-15
Smad2	0.0814597	0.102979	0.154435	0.124653	0.0070421	0.0133634
Smad3	2.4988	0	0	1.75021	3.43728077455725e-270	5.04090445899492e-268
Smad4	0.0966567	0.0767778	0.119523	0.17247	0.000443321	0.000996297
Smad5	0.178192	0.000300718	0.000696278	-0.366154	5.08081582770818e-14	2.35206200943561e-13
Smad6	-0.421456	0.0175556	0.0312921	0.132233	0.403522	0.49373
Smad7	0.240241	0.0804145	0.124547	-0.483214	0.00335554	0.00668945
Smad9	-0.001049	0.99151	0.993901	0.334311	0.000365436	0.000828259
Smagp	-0.536568	5.56366539865871e-13	2.61881501357442e-12	0.0791303	0.216287	0.293802
Smap1	-0.0565016	0.389991	0.482084	0.15398	0.0143517	0.0258792
Smap2	0.0351096	0.382849	0.474589	-0.151033	4.17505106393707e-05	0.000104344
Smarca4	-0.219701	3.34353204764882e-11	1.4029097417831e-10	0.0130917	0.650426	0.72432
Smarca5	0.186344	4.76044159427517e-06	1.34710368518851e-05	0.0670225	0.0336486	0.0565539
Smarcal1	0.177164	0.131349	0.190269	0.164763	0.151928	0.217033
Smarcb1	0.106985	0.10604	0.158216	0.136462	0.0392385	0.0650035
Smarcc1	0.619252	5.10335455387983e-64	1.21608686223495e-62	0.457962	1.68081608836537e-41	2.00907578211196e-40
Smarcc2	-0.014643	0.721747	0.784953	-0.633727	3.81696001228076e-65	7.50209717877656e-64
Smarcd1	0.29303	1.49380194247245e-08	5.22510905749232e-08	0.300331	9.78594571248667e-10	3.5536962858773e-09
Smc2	0.940027	3.89372589457287e-105	2.0061458009966e-103	0.706213	9.43607545960401e-75	2.2073469771454e-73
Smc3	0.559422	4.18452778525294e-46	6.44180737654417e-45	0.535639	2.08839996797703e-51	3.21956970804437e-50
Smc4	0.798983	1.83474441918516e-78	5.76533150182415e-77	0.84957	4.26401659338319e-134	2.02390397558964e-132
Smc5	0.548081	1.54702221827149e-26	1.28596221893817e-25	0.580862	3.39639084826342e-34	3.36958498814269e-33
Smchd1	0.0720279	0.0714576	0.112101	0.296609	2.75138256151868e-16	1.4292945105001e-15
Smco4	-0.745702	1.03097276369594e-33	1.10311192433622e-32	-0.645484	3.47798689432759e-27	2.75136183155002e-26
Smdt1	-0.182951	0.00642714	0.0123802	-0.194481	0.00217023	0.0044418
Smg1	0.267169	1.85537515842558e-08	6.42500183532298e-08	0.406604	1.01291790077883e-26	7.88752067189178e-26
Smg5	0.753507	1.6956482291551e-51	3.0688013362462e-50	1.04698	6.4035727711138e-140	3.29957067246715e-138
Smg7	0.186967	0.000403133	0.000917802	0.433787	2.94197072992556e-16	1.52483929223464e-15
Smim1	-0.387129	0.00746789	0.0142268	-0.312015	0.0241439	0.0417257
Smim11a	-0.278129	0.00404055	0.00802637	-0.341661	0.000428692	0.000965058
Smim12	0.102845	0.262051	0.345814	0.109669	0.222871	0.301636
Smim13	0.0336031	0.76328	0.820218	-0.293305	0.00954642	0.0177333
Smim14	-1.15612	5.54330474627607e-128	3.70785495250911e-126	-1.31321	5.58623903741672e-173	3.73689990345087e-171
Smim15	-0.352899	5.94078723781056e-05	0.000149441	-0.376707	2.91415028673387e-05	7.39134481817046e-05
Smim19	-0.167901	0.0242133	0.042058	-0.724975	2.93567871516803e-18	1.66408467902909e-17
Smim20	-0.405647	6.05949843334535e-06	1.69624432404807e-05	-0.377885	1.86289105230346e-05	4.81029587975153e-05
Smim26	0.354286	0.0022737	0.00466906	-0.611762	6.91189752261982e-06	1.85381467201051e-05
Smim27	-0.266209	0.40843	0.500314	-0.579131	0.0828286	0.126922
Smim29	-0.987721	7.12953446628634e-56	1.42069016072096e-54	-1.06289	2.30132963835063e-72	5.09185874914756e-71
Smim3	0.105136	0.212673	0.289211	0.101591	0.22197	0.300563
Smim30	-0.285335	8.63962545237673e-05	0.000212745	-0.118173	0.0896273	0.135974
Smim4	0.0324196	0.887854	0.917339	0.554162	0.00915647	0.0170477
Smim40	-0.570818	0.568493	0.649528	-0.348957	0.683515	0.75144
Smim7	-0.255783	0.000589153	0.00131232	-0.2103	0.00466947	0.00911034
Smim8	-0.067945	0.74333	0.803536	0.0990053	0.630929	0.707152
Smndc1	0.163788	0.00685184	0.0131187	0.246265	1.94093804054412e-05	5.00504739535261e-05
Smo	-0.264334	2.70086458171695e-07	8.49161327258891e-07	0.267714	1.74893397208693e-10	6.67758868715034e-10
Smox	-2.03208	0	0	-1.81937	0	0
Smpd1	0.166606	0.000298101	0.000690778	-0.470171	6.96151254605299e-25	5.07214917288536e-24
Smpd2	0.34874	0.0202801	0.0357038	0.273999	0.0734387	0.114
Smpd3	-0.379403	0.422613	0.514568	-0.501784	0.328709	0.418521
Smpd4	0.41382	3.92447741500039e-16	2.17586876746362e-15	0.612713	5.9925759150233e-40	6.88243733854935e-39
Smtn	0.605755	7.56407066027321e-23	5.51069045937612e-22	0.684626	1.99020238708841e-31	1.83744351137242e-30
Smu1	0.537949	7.56735202570845e-13	3.53143094533061e-12	0.496175	2.4545287989312e-11	9.85516143593331e-11
Smug1	-0.573978	2.53470812416934e-14	1.28567589907977e-13	-0.453463	8.88031843100614e-10	3.23303509014256e-09
Smurf1	0.355557	9.57195415489749e-12	4.17081949042733e-11	-0.253414	7.63876874284452e-06	2.04015586386641e-05
Smyd2	0.189192	0.00522262	0.0101974	0.0792931	0.246034	0.327406
Smyd3	-0.635734	6.42461803402375e-07	1.95594306822368e-06	-0.275222	0.026514	0.0453694
Snai1	-1.01903	4.92916763388129e-81	1.64853273088697e-79	-1.72689	7.07662185257779e-232	8.26015075220789e-230
Snap23	0.168433	0.00640034	0.0123327	0.169591	0.00377252	0.00747124
Snap29	0.0620478	0.305449	0.393703	-0.0763823	0.201551	0.276709
Snapc1	0.565359	5.12066788165628e-09	1.8587813148329e-08	0.193615	0.0454414	0.0740989
Snapc2	-0.24775	0.0125933	0.0230356	-0.220349	0.0273064	0.0465372
Snapc3	-0.049433	0.575597	0.655158	0.0699531	0.411164	0.501472
Snapc4	0.476599	9.23630651325555e-08	3.02534003146097e-07	0.449887	2.77789309793553e-07	8.42202998867863e-07
Snapin	-0.258294	0.0278409	0.0477284	-0.602326	2.67787020901623e-07	8.14035538690848e-07
Snd1	-0.138366	6.46306106530868e-05	0.00016208	0.0471118	0.139539	0.201411
Snip1	0.480031	7.44310096720361e-12	3.26685298783096e-11	0.427104	3.37399228196843e-11	1.34571470409473e-10
Snph	0.659342	0.013989	0.0254151	0.249453	0.385648	0.475934
Snrk	-0.402939	4.30233222880183e-06	1.223826810073e-05	-0.214601	0.00987957	0.0183224
Snrnp200	0.251535	9.7638853329541e-10	3.73634394239977e-09	0.275776	3.33214337446426e-13	1.48082315697345e-12
Snrnp35	-0.100876	0.361793	0.453351	-0.190204	0.0865352	0.131878
Snrnp40	0.582852	1.5099899874146e-20	1.00181354269421e-19	0.606065	8.49961088152738e-26	6.43887740886037e-25
Snrnp48	0.330863	0.00376684	0.00752709	-0.148887	0.230563	0.310686
Snrpa1	0.762847	1.19482203204697e-39	1.54772077039108e-38	0.979493	1.1920541875554e-71	2.60724815515224e-70
Snrpb	0.263214	5.32881518787256e-09	1.93188551882365e-08	0.472879	7.98921006774846e-31	7.25306142579164e-30
Snrpb2	0.310607	4.22044487197296e-05	0.000107946	0.430282	1.45631424787331e-11	5.93050148858057e-11
Snrpc	0.485377	2.05536602999067e-18	1.26258198985141e-17	0.524976	4.0839967620679e-25	3.00043923964642e-24
Snrpd1	0.506972	1.43151112530986e-20	9.50849259657035e-20	0.598317	9.38388816671707e-39	1.04520249989364e-37
Snrpd3	0.388085	1.22626226485387e-11	5.29082904013528e-11	0.628666	3.37300233343516e-39	3.80510588680126e-38
Snrpe	0.184746	0.00117265	0.00249958	0.279927	2.16625369689873e-08	7.20132985725794e-08
Snrpf	0.343721	4.34194089539004e-09	1.5846560294024e-08	0.372552	1.03579631356262e-12	4.50169985974269e-12
Sntb2	-0.213023	2.85011876526625e-05	7.42758223675446e-05	-0.0224851	0.629906	0.706213
Snupn	0.315589	0.000179464	0.000426759	0.26856	0.000891779	0.00193092
Snw1	0.617556	5.12628993348968e-36	5.90478391331873e-35	0.311811	2.81299019903155e-11	1.12588505551861e-10
Snx1	0.038277	0.479835	0.569278	-0.302415	7.19363225916711e-08	2.29598101039655e-07
Snx13	-0.225131	2.01743367505992e-05	5.34647969771441e-05	-0.207887	6.74448122475664e-05	0.000165098
Snx14	-0.484154	2.69379336643072e-18	1.64240983609993e-17	-0.400216	1.82448914023109e-14	8.60632217530037e-14
Snx15	0.458471	8.81412059780223e-06	2.42345940859764e-05	-0.620876	4.46599339994816e-07	1.33559473207862e-06
Snx16	0.530359	3.72875931805911e-05	9.59063392848215e-05	0.488335	0.000144596	0.000342734
Snx18	-0.0212586	0.714481	0.779005	0.139098	0.0140078	0.0253176
Snx19	-0.00920766	0.8468	0.885996	-0.157762	0.00103193	0.00221509
Snx2	0.183646	0.000330638	0.000761393	0.228317	9.70849324611382e-07	2.8251196703713e-06
Snx20	-0.673177	0.0434226	0.0717003	-2.91716	7.51470515636716e-09	2.5806278079761e-08
Snx21	-0.909123	9.69306866652373e-32	9.65760622018279e-31	-0.909713	2.93578860205933e-34	2.91767904595627e-33
Snx24	-0.711445	0.00113248	0.00241756	-0.00406924	0.983396	0.988321
Snx25	-0.936899	1.54676423040726e-21	1.06577646189146e-20	0.0249947	0.759538	0.81344
Snx27	-0.105519	0.00695524	0.0132967	-0.0131104	0.704608	0.768426
Snx3	0.0377763	0.373113	0.464891	0.0175973	0.658762	0.730563
Snx30	-0.470156	9.55761614592203e-21	6.39298324427229e-20	0.103504	0.0205847	0.0360539
Snx32	-0.869806	0.0820856	0.126587	-1.07644	0.0399785	0.0660381
Snx33	0.213019	0.000101901	0.000248463	-0.197419	0.000337881	0.000769006
Snx4	-0.0944148	0.0529157	0.0857659	0.186034	3.06761014048031e-05	7.76336114976865e-05
Snx5	0.60962	1.98571530320492e-38	2.46073798895535e-37	0.17535	0.000172387	0.000405497
Snx6	0.270986	1.15792746431621e-07	3.75513874024632e-07	0.283282	1.79101490006282e-09	6.378399577154e-09
Snx7	0.349985	2.01388854370196e-06	5.91092049342136e-06	0.0949156	0.211627	0.288535
Snx8	-0.145468	0.0163724	0.0293202	0.257116	4.92658229866001e-06	1.34051319967583e-05
Snx9	0.244777	3.92342948230672e-09	1.43833930828924e-08	-0.178912	1.39034027407774e-06	3.98898981569484e-06
Soat1	-0.184902	0.000758126	0.00166439	0.123957	0.0143525	0.0258792
Sobp	-1.39041	3.8641291322217e-17	2.24127327658985e-16	-1.02622	4.63830054997955e-10	1.72376608158597e-09
Socs4	0.275308	0.000383828	0.00087723	0.0783318	0.320155	0.409968
Socs5	-0.811772	4.48296075063212e-33	4.68274932107125e-32	-0.663125	3.08298391405152e-25	2.27524212857002e-24
Socs6	-0.046503	0.635028	0.709391	-0.0149402	0.873427	0.905158
Sod1	0.344179	1.35451729903496e-09	5.13522335643416e-09	0.196335	5.86691963145771e-05	0.000144606
Sod2	0.369922	1.16578783842693e-09	4.4417992324874e-09	0.351371	1.99758983507788e-09	7.08540468944367e-09
Soga1	-0.84087	4.42812376189339e-66	1.10346142894415e-64	-0.859769	3.27415086145157e-84	8.68979389887344e-83
Son	0.182714	2.94397157136669e-07	9.22551968035404e-07	0.390038	6.25868964415084e-38	6.83793226737741e-37
Sorbs1	-1.72218	2.41136971244026e-175	2.53038961200841e-173	-0.414913	2.41590634296567e-16	1.25730448849792e-15
Sorbs2	2.10304	0.000522012	0.00117051	3.42907	2.0216930671055e-11	8.14874806011972e-11
Sorbs3	1.28691	6.91919831789009e-192	8.89233599550864e-190	0.29613	8.73107311111081e-10	3.1807243731846e-09
Sord	-0.651771	2.74215075698963e-36	3.18747158114303e-35	0.228201	3.18924527221821e-07	9.64106148755395e-07
Ap3m1	-0.240636	2.42262432514827e-08	8.28895513940948e-08	-0.294694	1.77915343033558e-13	8.01880854594511e-13
Sos2	-0.0655013	0.240083	0.32099	0.138886	0.00855729	0.0160365
Sowahb	-0.0955382	0.814336	0.860053	-1.2288	0.0136188	0.0246686
Sowahc	-0.262051	0.0146341	0.0264808	0.644944	9.61647995403599e-12	3.96692802719862e-11
Sox4	-0.100065	0.075824	0.118206	-0.193836	0.00038527	0.000871313
Sox7	1.00418	0.167163	0.23492	0.430794	0.615975	0.694357
Sp1	0.350769	2.6240510627722e-05	6.86031909851164e-05	0.250167	0.0025879	0.00524132
Sp3	0.521519	1.10157947582205e-24	8.59472445051339e-24	0.475354	1.59674230556994e-24	1.14802861303674e-23
Sp4	-0.384947	0.000978384	0.00210788	-0.164368	0.156643	0.222588
Sp7	0.348894	0.543078	0.626687	0.12504	0.835136	0.876191
Spag4	-0.909364	8.91281125544117e-32	8.8879455222089e-31	-0.955509	5.79744373992608e-38	6.34005343604344e-37
Spag6	-0.187464	0.697416	0.764232	0.146829	0.750114	0.80614
Spag8	-0.257981	0.515962	0.602001	-0.478481	0.252821	0.335424
Spart	-0.319456	1.17555777957219e-07	3.80799486908714e-07	-0.172781	0.0035052	0.00697199
Spata1	-0.606916	0.00201486	0.00416595	-0.160555	0.358461	0.449166
Spata13	-1.46319	1.33073489913908e-203	1.92670199700668e-201	-1.542	1.70717298310784e-266	2.47194325997096e-264
Spata17	1.74888	6.90355497389115e-09	2.47585517089494e-08	1.49019	3.22650649180871e-06	8.93656362222757e-06
Spata18	-0.359394	0.0317072	0.0538242	-0.302224	0.0770365	0.118939
Spata2	-0.567456	1.20059132612103e-19	7.7452699312873e-19	-0.446999	8.93896704686274e-14	4.08847837061427e-13
Spata21	0.0425894	0.527652	0.612964	-0.150992	0.0285143	0.0484947
Spata24	-0.615171	0.00015409	0.000369337	-0.372044	0.0215813	0.0376331
Spata25	-1.13973	2.18846288448914e-22	1.56252424923763e-21	-1.01977	7.85585386470314e-19	4.58485267134384e-18
Spata2l	-0.0505826	0.926531	0.944786	-1.16562	0.0808536	0.124346
Spata33	0.0376423	0.944611	0.958267	-0.335023	0.582392	0.664736
Spata5	0.62607	3.58936795684926e-17	2.0882599537356e-16	0.529706	4.33853176179934e-13	1.91689705767565e-12
Spata5l1	0.248323	0.0262913	0.04533	0.402963	0.000141887	0.000336593
Spata6l	-0.667678	1.62180504637198e-05	4.34431056683905e-05	-1.14089	6.74001407840947e-11	2.6304681352073e-10
Spatc1l	-0.545957	0.260222	0.343976	0.0434501	0.922479	0.943428
Spats1	0.596908	0.103334	0.154885	-0.163159	0.686693	0.754051
Spats2	0.410295	5.73584598230581e-14	2.85743058996576e-13	0.342496	1.84492196033769e-10	7.03000076758922e-10
Spc24	0.573914	7.59790693904785e-13	3.54279900402891e-12	-0.0266768	0.768102	0.820186
Spc25	0.834737	8.01768030235713e-38	9.73526829069648e-37	0.779022	1.09043183213192e-35	1.12881897988752e-34
Spcs1	-0.110826	0.0395303	0.0658436	-0.355837	3.60552591917305e-11	1.43356312093919e-10
Spcs2	0.115687	0.0142069	0.025773	-0.301189	2.25352648102019e-13	1.0116989566872e-12
Spcs3	-0.289285	3.41029191619445e-14	1.72139977658571e-13	-0.37586	2.67379303381628e-27	2.12547036232276e-26
Spdef	0.201741	0.689544	0.757274	-0.510458	0.369571	0.460355
Spef1	-0.381917	0.0153215	0.0276127	-0.911949	6.77899542244518e-08	2.1666646727396e-07
Spen	0.0559556	0.193597	0.267136	0.187689	2.67098981204374e-06	7.46663061094047e-06
Spg21	-0.464736	3.81240907270027e-10	1.49439119169108e-09	-0.44043	1.96111718975492e-10	7.45785223856599e-10
Spg7	-0.304569	3.44341254699433e-08	1.16319411436861e-07	-0.656613	3.67994787923693e-32	3.45323410915433e-31
Spice1	-0.31859	0.0038945	0.0077551	-0.300531	0.00664202	0.0126736
Spidr	-0.0139573	0.899012	0.924888	-0.265406	0.0208473	0.0364636
Spin1	0.335422	3.85351375611221e-15	2.04152340631827e-14	-0.506268	2.72574563262594e-30	2.42079225866523e-29
Spindoc	0.320115	4.31504384933579e-05	0.000110218	-0.0388401	0.614422	0.692997
Spire1	-0.220846	2.16897471841068e-06	6.34332212456695e-06	-0.114717	0.012073	0.0220401
Spn	1.16061	0.29234	0.379521	1.66143	0.122888	0.179848
Spns1	-0.00732664	0.902004	0.927122	-0.0360546	0.541768	0.627891
Spocd1	0.515672	0.588326	0.667322	-1.04558	0.372143	0.462712
Spon2	-1.02716	2.87306648273071e-05	7.48056781913816e-05	-1.8305	5.50094199932934e-11	2.16163777156745e-10
Spopl	-0.50839	4.9946117149268e-14	2.49359968552303e-13	-0.319758	5.41051356701002e-07	1.60964537563141e-06
Spp1	-0.446988	2.20346021540206e-26	1.82103886876942e-25	-2.30439	0	0
Sppl2a	-0.687794	2.89078939697341e-53	5.46526431778213e-52	-0.704931	1.1378400955217e-63	2.17654729977805e-62
Sppl2b	-0.0104234	0.866776	0.902053	-0.138704	0.0204624	0.0358563
Sppl3	-0.715655	6.17268223936581e-14	3.0710369488415e-13	-0.433018	1.4854551345591e-06	4.24803032105539e-06
Spred1	-0.985347	1.24101954083751e-121	7.59079225032055e-120	-0.95588	7.33448361421101e-130	3.36944409891405e-128
Spred2	-0.382461	1.52479192704574e-10	6.14753967625986e-10	-0.212165	0.000190263	0.00044544
Spring1	-0.106968	0.197869	0.272256	0.146304	0.0674922	0.105791
Sprtn	0.563943	1.79093865976733e-10	7.19268131686052e-10	0.726929	3.7193292591834e-16	1.91559691111206e-15
Spry1	-1.52117	1.8000188305049e-08	6.24275784818527e-08	-0.148889	0.488601	0.57685
Spry2	-1.10523	2.37861946688965e-109	1.29555473629923e-107	-1.02847	1.4970807975685e-113	5.80512109945289e-112
Spry4	-1.02648	8.14280913433618e-47	1.28288499832696e-45	-0.24115	0.000169788	0.00039963
Spryd3	0.0112377	0.879755	0.911577	0.114208	0.115016	0.169566
Spryd4	0.108659	0.229335	0.30915	0.31916	0.000461008	0.00103381
Spryd7	0.671068	7.97231563708335e-16	4.36721006977775e-15	-0.1386	0.130699	0.18997
Spsb1	-0.0605152	0.495663	0.583271	-0.374104	1.65022055063156e-05	4.27562239607574e-05
Spsb4	-0.238311	0.0870903	0.133334	-0.43304	0.00152086	0.00318628
Sptbn1	0.25365	1.69887344897251e-13	8.24775658291491e-13	0.059057	0.0387019	0.0641797
Sptbn2	1.08166	0.011915	0.0219142	-0.374866	0.48814	0.576425
Sptbn5	1.1105	7.94856495988917e-05	0.000196745	0.509183	0.11103	0.164368
Sptlc1	0.43394	5.53092353244757e-11	2.28715485770554e-10	-0.353094	1.79702870357885e-06	5.11094265048197e-06
Sptlc2	0.432446	2.14437721079328e-12	9.72922909046152e-12	0.327579	7.9338516358425e-08	2.52519000730112e-07
Spty2d1	-0.0701509	0.300821	0.38879	0.0368444	0.579813	0.66285
Sqor	-0.966526	2.07468027937577e-28	1.84814587503894e-27	-0.996985	1.53486498475906e-40	1.80075082673424e-39
Sra1	-0.0426679	0.539086	0.622961	-0.0731865	0.29408	0.381664
Srbd1	0.239016	0.00534239	0.0104117	0.318103	8.60641539259724e-05	0.000208313
Src	-0.874034	3.36429159602472e-108	1.78980312908515e-106	-0.961345	6.73411313140668e-159	4.03306388011314e-157
Srcap	0.180399	0.00105911	0.00227029	0.116153	0.0271727	0.0463439
Srd5a1	-0.147736	0.211394	0.287711	0.0411878	0.723256	0.783459
Srd5a3	0.520913	2.32536276775188e-16	1.30252200477698e-15	-0.00387713	0.951705	0.965474
Srebf2	-0.499454	1.26758160081437e-46	1.98883379288268e-45	-0.384167	4.75983192870428e-36	4.9678574299679e-35
Srek1	0.370509	3.42380688186361e-12	1.53454165810172e-11	0.322784	1.36817842387764e-11	5.58152389113277e-11
Srek1ip1	0.300445	0.00421868	0.0083512	0.357651	0.000507271	0.00113002
Srf	-0.264043	5.82362462974995e-06	1.63341389198332e-05	0.190156	0.000305445	0.000698238
Srfbp1	0.262431	0.00325525	0.00656445	0.415684	2.46164485796065e-06	6.9067342482737e-06
Srgap1	-0.0663785	0.675161	0.745055	0.0949349	0.516681	0.604018
Srgap2	-0.343246	3.76611527883357e-10	1.47725742658774e-09	-0.00729938	0.882186	0.912005
Sri	-0.0326943	0.527511	0.612867	-0.2709	4.28185972269741e-08	1.3906925998846e-07
Srm	0.296001	2.23091508071285e-08	7.66973450351475e-08	0.424331	1.0057413501393e-18	5.84290264308961e-18
Srp14	0.0580018	0.394076	0.486502	0.096801	0.124536	0.181968
Srp19	0.101794	0.24595	0.327723	0.0452355	0.609561	0.688737
Srp54	0.0394187	0.372352	0.464228	-0.194682	4.97987537788971e-07	1.48539229329023e-06
Srp72	0.190316	7.78022078822197e-06	2.15420395487008e-05	0.112665	0.00468748	0.00914082
Srp9	0.424342	4.53554723376515e-12	2.01936898636846e-11	0.216226	0.000330963	0.00075416
Srpk1	0.275065	5.03727923518265e-10	1.96107555793122e-09	0.334518	8.26259460345099e-19	4.81732006467258e-18
Srpk2	-0.247947	5.91552667722013e-05	0.000148838	0.028889	0.59544	0.676255
Srpra	-0.178849	2.0228517169377e-05	5.35835524278216e-05	-0.12982	0.000788253	0.0017188
Srrd	-0.0663864	0.512409	0.598666	-0.163146	0.0910441	0.137923
Srrm1	0.0744324	0.0927727	0.141079	0.319036	1.06230620090245e-21	6.93195700634518e-21
Srrt	0.906188	2.25414158924463e-92	9.27441420783455e-91	0.646835	1.44193537752809e-44	1.87222460653165e-43
Srsf10	0.425135	1.67380555051228e-21	1.1519246622599e-20	0.345686	4.03067592723804e-17	2.16769637666554e-16
Srsf11	0.373501	1.5025323325263e-16	8.48689620712882e-16	0.294915	1.87956764086253e-11	7.59194005784834e-11
Srsf3	0.536917	2.33227232821042e-36	2.72209498878273e-35	0.580866	5.27179535919988e-54	8.6025773343634e-53
Srsf4	0.346963	4.07611930136359e-12	1.82048623853951e-11	0.652138	6.66583942607263e-49	9.82610015397485e-48
Srsf5	-0.0211572	0.636303	0.710577	-0.220616	1.29887620445707e-09	4.67669024324346e-09
Srsf6	0.141667	0.000589782	0.0013132	-0.0439188	0.222899	0.301638
Srsf9	-0.0636828	0.386704	0.47859	-0.288798	0.000100244	0.000240852
Srxn1	0.337075	2.80835262460703e-18	1.71134455622031e-17	0.948011	5.61087198859714e-175	3.84327932200974e-173
Ss18	0.338677	1.19384420995882e-09	4.54415643045224e-09	0.285729	2.28325837120249e-07	6.97974145061072e-07
Ss18l2	-0.312356	0.00532974	0.0103906	-0.0846933	0.45393	0.543036
Ssb	0.44153	6.35206132385514e-21	4.28389607442542e-20	0.464725	9.86608749028829e-38	1.07483976001341e-36
Ssbp1	0.509347	8.65055468915131e-12	3.77797039077941e-11	0.272306	5.83397667582639e-05	0.000143918
Ssbp2	-2.0807	4.25247803835817e-20	2.7841925473807e-19	-0.135097	0.42755	0.517868
Ssbp3	0.652988	1.50541374923208e-34	1.65407516462214e-33	0.648012	2.07848588698297e-36	2.19131797799061e-35
Ssbp4	-0.148656	0.113012	0.167092	0.115544	0.19858	0.273188
Ssc4d	-0.482135	0.0951898	0.144381	-0.425669	0.139399	0.201235
Ssh1	0.103565	0.118948	0.174673	-0.0157505	0.812273	0.856841
Ssh3	0.00220879	0.97762	0.983381	-0.764597	1.40341119442796e-18	8.09154266787368e-18
Ssna1	0.0796872	0.351642	0.442863	-0.0828055	0.342701	0.432593
Ssr1	0.320458	6.98500503464169e-19	4.36581899378315e-18	-0.382658	3.69287640657315e-37	3.96274045166888e-36
Ssr2	-0.449516	7.18009456086472e-22	5.01073347084629e-21	-0.375175	5.45347783138585e-21	3.45800071581057e-20
Ssr3	-0.139836	0.000742386	0.00163171	-0.254332	2.12455364206041e-12	9.08284999297387e-12
Ssrp1	0.629703	8.52919775005558e-59	1.82009260942417e-57	0.669995	8.68613076954699e-86	2.37137589195341e-84
Ssu72	0.141878	0.00751969	0.0143136	-0.291723	9.38815188462972e-10	3.41574648245164e-09
Ssx2ip	0.383096	4.78361347911965e-06	1.35299136929205e-05	0.723821	1.11195102400861e-19	6.71219407051953e-19
St13	0.247654	3.14111746158819e-08	1.06485185316081e-07	0.182698	1.37262625613572e-06	3.93915497840856e-06
St14	1.95054	1.70509015253748e-126	1.1144469236985e-124	1.61453	1.56338499036153e-81	4.00079662298557e-80
St3gal2	-0.32231	6.45728958717672e-06	1.80274538194111e-05	-0.637939	4.71940796698879e-17	2.53095676204336e-16
St3gal3	-1.00622	3.53612127813814e-57	7.28759552780974e-56	-1.48104	6.47653242189635e-107	2.31515794918976e-105
St3gal4	-0.157346	0.0303984	0.0517251	-0.553425	6.99654459959904e-14	3.21290540645578e-13
St7	0.557157	1.0156574837975e-10	4.131255440852e-10	0.419669	1.47145868262107e-06	4.2103121989977e-06
St7l	0.546614	0.000108029	0.000262232	0.160104	0.288649	0.375808
St8sia4	-0.284057	0.215263	0.292315	0.11822	0.555183	0.639809
St8sia6	0.44933	0.0238641	0.0415081	0.502686	0.0124727	0.022737
Stag1	0.842181	6.12143052678026e-56	1.22836705904057e-54	0.766509	2.95335751264969e-48	4.26020890128622e-47
Stam	0.13882	0.0167305	0.0299332	0.249728	2.82320964581475e-05	7.16704286251108e-05
Stam2	0.199918	0.00465889	0.00917183	-0.0579097	0.418655	0.508926
Stap2	1.49279	2.32057623682116e-05	6.10178183833573e-05	0.119	0.7827	0.832091
Star	0.871719	3.07857814227918e-38	3.77414542244258e-37	-0.897392	1.13708520509007e-25	8.57989291624361e-25
Stard10	-0.0137017	0.984499	0.988562	0.488487	0.450487	0.539594
Stard13	0.0444121	0.549158	0.631919	0.320556	1.59778071261668e-05	4.14538751907966e-05
Stard3nl	0.0836875	0.339238	0.429749	-0.0260964	0.767959	0.820155
Stard4	0.0297215	0.637263	0.711226	0.130264	0.0308242	0.0521904
Stard7	0.0683439	0.119456	0.175352	0.246222	2.61985392721968e-09	9.21824333234879e-09
Stard9	-0.248817	0.0122944	0.0225286	-0.0183203	0.848529	0.887114
Stat1	-0.430929	2.55001130017103e-12	1.15148161276574e-11	-0.22922	7.31641585818428e-06	1.95817690692021e-05
Stat2	-0.890119	2.32187780435048e-39	2.97397965578509e-38	-0.951314	3.21904459384796e-43	4.01994007740467e-42
Stat6	0.430407	1.50330112913339e-22	1.08347563421725e-21	0.422959	8.26428306771674e-25	6.00223073089599e-24
Stau1	-0.380606	2.59693855698215e-15	1.38997581725605e-14	-0.305681	2.02674102745516e-11	8.16621719375117e-11
Steap1	-0.269997	0.00438095	0.00865445	0.156991	0.0761958	0.117768
Steap2	-0.459234	8.99823455048874e-05	0.00022072	-0.085623	0.438136	0.527487
Steap3	-1.55757	0.3759	0.467647	1.25475	0.2848	0.371572
Stil	0.567037	3.67936833707556e-16	2.04096096214696e-15	0.725508	2.12257682371119e-27	1.69672650499178e-26
Stim1	-0.191666	0.00228312	0.00468586	-0.124425	0.034034	0.0571261
Stim2	7.31854759888188e-05	0.998847	0.999022	-0.189795	9.42380403017286e-05	0.000227376
Sting1	0.5863	0.354091	0.445261	-0.476867	0.530019	0.616585
Stip1	1.01397	1.09872196079167e-153	9.81811077151185e-152	0.618199	1.69805857702671e-82	4.41456637786559e-81
Stk11	0.214313	8.98718346325456e-06	2.46866965544442e-05	0.236546	5.00117584603365e-09	1.73358940917512e-08
Stk11ip	-0.0713235	0.575441	0.65511	-0.221065	0.0885418	0.134542
Stk16	-0.142821	0.153167	0.217361	-0.170422	0.0917609	0.138806
Stk17b	0.0923243	0.102847	0.154257	-0.00802548	0.892452	0.920537
Stk19	-0.119827	0.254831	0.337903	0.276793	0.00501536	0.00974532
Stk24	0.216402	1.03964877988795e-07	3.38885800637172e-07	0.0738487	0.0461174	0.0750199
Stk25	-0.0581464	0.257716	0.341136	0.0776631	0.0875821	0.133278
Stk35	0.108962	0.30167	0.389625	0.315742	0.00165759	0.00345503
Stk36	-0.451945	0.0063169	0.0121904	-0.5455	0.00124082	0.00263285
Stk38	0.00101358	0.983767	0.987985	-0.184297	9.7523899261427e-05	0.000234858
Stk39	0.0138372	0.797908	0.848028	-0.0778504	0.127786	0.186162
Stk4	-1.06061	1.63145218036336e-82	5.67189970790157e-81	-0.464416	1.11962048721441e-23	7.80459399954033e-23
Stk40	-1.38673	2.1663184788954e-235	4.27212944165614e-233	-1.31906	6.76102108656364e-228	7.73393202092014e-226
Stkld1	-0.675859	9.22444659092465e-05	0.000225833	-0.38664	0.0216869	0.0377877
Stmn1	0.921808	2.02790521713443e-59	4.38472209330504e-58	0.75542	8.05326663330809e-59	1.39156068003642e-57
Stmn3	-0.0198491	0.982745	0.987059	0.918793	0.256702	0.339941
Stn1	-0.821844	7.40273086701667e-55	1.44000740913158e-53	-0.409178	1.89073485224983e-17	1.0368224340789e-16
Stoml1	-0.201316	0.208616	0.284675	-0.333626	0.0454562	0.0741125
Stoml2	0.442348	1.81755304009367e-08	6.29784055516251e-08	0.376826	3.49512361184081e-06	9.64087750080709e-06
Ston2	0.0524186	0.925675	0.94425	-0.847605	0.243926	0.325244
Stpg4	-0.633077	0.196168	0.270246	-0.626601	0.194037	0.267743
Stradb	-0.196872	0.167074	0.234852	0.262026	0.0403326	0.0665557
Strc	-0.417424	1.24013346270258e-05	3.35969837669163e-05	-0.104071	0.26388	0.347997
Strip1	0.0447662	0.418987	0.511077	0.0345954	0.508262	0.596003
Strip2	1.16167	2.57641782977946e-63	5.98964779207671e-62	0.587338	2.0910102496981e-17	1.14226677393966e-16
Strn3	-0.0798842	0.178666	0.249187	-0.0719357	0.190096	0.262939
Stt3a	-0.0893545	0.0187351	0.0331876	-0.269597	1.51575364014677e-16	7.96815528016495e-16
Stt3b	-0.0596149	0.143512	0.205649	0.0317921	0.339201	0.429122
Stx11	0.826873	7.140824791005e-06	1.98581944953842e-05	0.712395	6.34927990359093e-05	0.000155958
Stx12	0.100186	0.0740792	0.115691	-0.129032	0.0245556	0.0423157
Vti1a	-0.38013	1.66178538179907e-05	4.4461991104135e-05	-0.192711	0.0229564	0.0398783
Bet1l	-0.275161	0.00080934	0.001768	-0.363856	1.02464916662509e-05	2.70736866886068e-05
Stx18	-0.142283	0.0805835	0.124724	-0.0836559	0.297687	0.385339
Stx1a	0.14859	0.237557	0.318245	0.46117	0.000200825	0.000468538
Tnks2	-0.497706	1.16034747044335e-42	1.61264330096367e-41	-0.167825	2.28003277693999e-07	6.97174416878283e-07
Stx3	-0.214802	0.070302	0.110487	-0.395312	0.00123202	0.00261612
Sec24c	-0.216945	1.03739880241012e-07	3.38248788539535e-07	-0.181873	1.23221329846467e-06	3.55403124587427e-06
Stx5	0.667519	5.65598643672544e-21	3.82121517207711e-20	-0.175762	0.0265068	0.0453638
Rnf41	-0.373207	8.03873219002597e-11	3.29441127873583e-10	-0.350379	1.592136841968e-10	6.08704991152137e-10
Stx7	-0.457125	4.22989243191183e-09	1.5457351321472e-08	-0.406933	7.30321998675272e-08	2.32835934861941e-07
Stxbp3	-0.084957	0.167596	0.235441	-0.215578	0.000489662	0.00109442
Stxbp5	-0.245897	4.57647935557684e-05	0.000116557	0.0752292	0.212109	0.289053
Stxbp6	0.0940859	0.26274	0.346502	0.483074	4.00711947931053e-10	1.49502412667427e-09
Styx	0.214954	0.013579	0.0247084	0.27244	0.00181935	0.00376952
Styxl1	-0.497164	0.438469	0.529854	-0.538688	0.409459	0.499677
Sub1	-0.233739	1.13541128764385e-06	3.3996948450446e-06	-0.0390091	0.38312	0.473222
Sucla2	0.483848	1.27170713950122e-25	1.02435114518416e-24	0.18869	3.94767921032504e-05	9.88129157262761e-05
Sucnr1	-1.65981	1.85994572656657e-40	2.45092848162078e-39	-1.45887	1.0461532458025e-34	1.05683753588494e-33
Suco	0.0205329	0.775842	0.830052	-0.163095	0.036383	0.0607256
Suds3	0.243617	1.57689602856514e-07	5.04942238934157e-07	0.242536	1.45985563417613e-08	4.91011132000609e-08
Sufu	-0.1344	0.0637631	0.101337	0.0182948	0.804042	0.849962
Sugct	-0.692645	0.0594514	0.0951189	-1.86525	3.69838082217884e-05	9.29593017466573e-05
Sugp1	0.391517	5.69557562037324e-08	1.89342947761181e-07	0.16595	0.0239077	0.0413487
Sugp2	-0.0927353	0.395185	0.487451	-0.0594362	0.58216	0.664604
Sugt1	1.14105	6.83160494359367e-80	2.20112386886829e-78	0.505083	1.2535141824804e-15	6.28074845965539e-15
Sulf2	-2.6309	1.17065346797985e-263	3.11393822482641e-261	-1.13037	7.09499791610765e-70	1.51135346671053e-68
Sumf2	0.0559447	0.33204	0.422691	-0.223088	3.66863091872877e-05	9.22926524727038e-05
Sumo1	0.192569	0.00386239	0.00769896	0.0484044	0.437732	0.527076
Sumo3	-0.510263	0.171482	0.24031	-0.355945	0.319333	0.409008
Sun1	-0.276865	3.82396391053003e-09	1.40277418885961e-08	0.0603713	0.15776	0.223842
Sun2	-0.49179	5.03461317436682e-34	5.44805160722874e-33	-0.638427	1.41667944501109e-63	2.70089936191365e-62
Suox	0.0940008	0.29605	0.38362	-0.330906	0.000476894	0.00106771
Supt16h	0.804523	6.40724898365114e-93	2.67467568886868e-91	0.678502	2.15118042594756e-89	6.12123206278958e-88
Supt20h	0.259116	8.18221429151134e-05	0.000202265	0.307187	3.16216701263313e-06	8.76640388311503e-06
Supt3h	-0.0904881	0.289495	0.376321	-0.118527	0.165163	0.232729
Supv3l1	0.249951	0.000428107	0.000971952	0.390256	2.10870692348981e-08	7.02022657095456e-08
Surf2	0.310913	0.00151394	0.00317791	0.325453	0.000843777	0.00183323
Surf4	0.129751	0.000589413	0.00131264	0.0789934	0.0147908	0.0266108
Surf6	0.0224044	0.740004	0.800705	0.249196	0.000111587	0.000267373
Susd1	-2.83772	1.75160447594753e-10	7.03718018822897e-10	-2.83514	2.28711814429351e-10	8.66302796442831e-10
Susd6	-0.277681	5.15477693522674e-08	1.71745815861123e-07	-0.389743	6.84865223231774e-14	3.14679238030235e-13
Suv39h2	0.719742	3.96297386901729e-15	2.09854144045462e-14	0.754539	6.69461195931963e-17	3.56848397962056e-16
Sv2a	0.598177	0.233202	0.313365	0.408762	0.43124	0.521344
Sv2b	1.13778	0.00351647	0.00705675	-0.396484	0.457612	0.546526
Svbp	-0.110189	0.461436	0.552082	-0.246772	0.107634	0.160045
Svep1	-1.35166	0.250312	0.332683	-0.631376	0.536495	0.622726
Svil	0.661	2.65533564165078e-12	1.19856862940811e-11	0.588858	1.71627045346623e-09	6.11792387572459e-09
Svip	3.66758	0.0452384	0.0744727	3.59041	0.0647403	0.101824
Svop	0.830272	0.352078	0.443363	0.668682	0.458819	0.547738
Swap70	0.207959	0.000504862	0.00113405	0.209367	0.000284032	0.000652026
Swsap1	0.00224881	0.985627	0.989433	-0.318765	0.01504	0.0270295
Swt1	0.0969005	0.373988	0.465623	-0.331624	0.00414677	0.00816014
Sycp3	1.43098	0.000383855	0.00087723	-0.227192	0.669597	0.73905
Syde1	0.320505	5.65566471805532e-08	1.88105533716536e-07	0.180328	0.00194254	0.00401096
Syde2	-0.664171	4.38249462697455e-12	1.95350637347369e-11	-0.551411	1.66775636748121e-09	5.95055055758503e-09
Syf2	0.461185	5.64083973469781e-11	2.33176454230118e-10	0.20857	0.00335263	0.0066848
Syn3	0.687567	0.1172	0.172548	0.933373	0.0282139	0.0480123
Synb	-0.309554	0.570311	0.650825	0.175493	0.729542	0.78826
Syncrip	0.583204	5.59530384846244e-51	9.95320146480769e-50	0.676417	4.16630270647368e-92	1.21888329052052e-90
Syne1	-0.146048	0.00650094	0.0125097	-0.283452	1.49571193449745e-08	5.02775457499746e-08
Syne2	0.464021	1.325457033811e-12	6.07882018954699e-12	0.648563	3.25000483543166e-28	2.68812764370953e-27
Syne3	-0.243441	1.01206240557161e-08	3.58722336378309e-08	-0.226762	9.12251191829782e-09	3.10850205044411e-08
Syngr1	-0.501421	3.36809998446926e-10	1.32796717071215e-09	-0.324293	1.58240216891269e-05	4.10828379713851e-05
Synj1	0.275793	2.23671046208252e-07	7.07312531526123e-07	0.169948	0.000540521	0.00120035
Synj2	0.361546	4.43932131622692e-07	1.36902014599632e-06	0.154489	0.0391086	0.0648164
Synj2bp	-0.211492	1.22589926069706e-05	3.32507368836922e-05	-0.11515	0.010311	0.0190699
Synm	-0.385648	1.12916186432658e-07	3.66496975146634e-07	-1.25129	1.36141615887982e-55	2.27015152207379e-54
Synpo	-0.147739	0.0361969	0.0607716	-0.653613	4.70002050759999e-18	2.63934877694827e-17
Synpo2	0.887017	0.201693	0.276714	-0.00963461	0.990363	0.993437
Synpo2l	0.363626	0.3554	0.446564	0.674092	0.0878237	0.133628
Synpr	2.10872	0.441938	0.533272	NA	NA	NA
Sypl1	0.0101306	0.851279	0.889136	0.173945	0.001138	0.00242821
Syt11	0.30877	0.334392	0.424867	0.304137	0.326242	0.416041
Syt16	2.06057	0.000243825	0.000571256	0.898126	0.200746	0.275902
Syt8	-1.43047	0.0346174	0.058383	-1.26401	0.0559681	0.0893833
Sytl2	1.30297	0.179583	0.250039	1.22784	0.241862	0.323233
Syvn1	0.646885	4.49815414119482e-30	4.25909661150549e-29	0.0462807	0.43244	0.522436
Szrd1	0.0845586	0.0511684	0.0832524	-0.0369859	0.339536	0.429498
Szt2	-0.167006	0.0163497	0.0292886	-0.348663	3.47297892128399e-07	1.04683546457359e-06
Tab1	-0.000911779	0.992059	0.994304	-0.0793147	0.395859	0.485549
Tab2	-0.580123	1.19366672132719e-44	1.77083786751497e-43	-0.517281	7.72030967373518e-49	1.1336665257748e-47
Tacc1	0.24403	8.75167894058623e-06	2.40686952927207e-05	-0.410213	7.34658094044954e-12	3.04704638788261e-11
Tacc3	0.69135	1.63713337225824e-33	1.74190990808276e-32	0.541667	9.7991482369271e-25	7.10345099380286e-24
Tada1	0.0696643	0.49111	0.579642	0.0102413	0.912323	0.935683
Tada2b	0.60851	1.1516627260226e-12	5.30516240847623e-12	0.48401	1.47904459087395e-08	4.97318961640422e-08
Taf10	-0.273953	0.000380099	0.000868994	-0.296194	0.000110794	0.00026553
Taf11	-0.118164	0.115965	0.170973	-0.396974	7.39037387756277e-09	2.54174644574385e-08
Taf12	0.246838	0.00121601	0.0025872	0.0896487	0.231852	0.312018
Taf13	0.0206446	0.797677	0.84794	-0.216205	0.00948624	0.0176272
Taf1a	1.19125	1.20189947935822e-25	9.68803822755411e-25	1.14842	4.3920554311153e-26	3.3673406217512e-25
Taf1c	-0.376692	0.00519983	0.0101564	-0.225185	0.083063	0.127196
Taf1d	-0.124533	0.167506	0.235373	0.300505	0.000195811	0.000457587
Taf3	0.318882	5.88115696457036e-07	1.7976663110838e-06	0.382037	5.79861799977539e-12	2.41728831266147e-11
Taf4	-0.680015	5.60576452071232e-22	3.92884403112179e-21	-0.422193	2.74344602730592e-10	1.03469433255366e-09
Taf4b	0.69901	2.69710349142588e-11	1.13919755298852e-10	0.683012	1.85558982974216e-10	7.06829572508177e-10
Taf5	1.36072	1.43481324059091e-27	1.24046816673309e-26	1.69871	3.70918012183637e-47	5.1367205101315e-46
Taf5l	0.194378	0.000728969	0.00160407	0.352231	2.76027543437437e-11	1.10555989824259e-10
Taf6	0.132422	0.013974	0.0253947	0.230558	2.54593631082053e-06	7.13273707065297e-06
Taf6l	0.755951	1.74919750716619e-22	1.25753118082758e-21	0.33865	3.66953528322142e-05	9.22951057712616e-05
Taf7	-0.0145476	0.882803	0.913223	-0.413011	2.77170543476522e-05	7.03785537586666e-05
Taf8	-0.0855049	0.297299	0.384858	-0.146394	0.101866	0.152439
Taf9	0.330813	2.24946656331843e-09	8.42206171889891e-09	-0.0344749	0.540848	0.627079
Tafa3	0.419611	0.356543	0.447606	-0.0193257	0.969462	0.978354
Tagln	-0.0354556	0.836975	0.877439	-0.303057	0.10671	0.158939
Tagln2	-0.642503	1.19898779493458e-75	3.59005821949261e-74	-0.307554	1.15212012499224e-24	8.33592796317917e-24
Tal2	-1.20861	0.100924	0.15187	-1.24996	0.0941357	0.142192
Taldo1	-0.235746	4.18427875187924e-09	1.53053343025247e-08	-0.348144	4.63849327582734e-18	2.60607684588354e-17
Tamalin	-1.39006	1.9483544819746e-83	6.9859807413246e-82	-1.64356	1.17612060641497e-107	4.21744314005668e-106
Tanc1	-0.0614807	0.268173	0.35253	0.156079	0.00198974	0.00409586
Tango2	-0.191579	0.0449384	0.0740002	-0.316862	0.000265536	0.000611406
Tango6	-0.135941	0.0694689	0.109296	0.240982	0.000805575	0.00175557
Tank	0.304641	0.00190587	0.00395203	0.233686	0.017545	0.0311061
Taok2	0.0560668	0.27814	0.36375	0.0923881	0.0589006	0.0935524
Taok3	0.0981304	0.0802871	0.124367	-0.0487935	0.363468	0.454196
Tap1	0.380025	4.36561258711579e-07	1.34737929766407e-06	0.0943497	0.205645	0.281615
Tap2	-0.0384476	0.474085	0.564324	-0.212287	0.000132053	0.000314175
Hyou1	-0.107135	0.000266237	0.000620587	-0.100405	1.80036873889997e-05	4.65305422600017e-05
Tapt1	0.241159	0.00290503	0.00589353	0.59852	3.21652737046692e-15	1.57507947734465e-14
Tarbp1	-0.291175	2.44351283509438e-05	6.41323997425643e-05	-0.660434	1.87214227965141e-20	1.16261865021349e-19
Tarbp2	0.215375	0.00345102	0.00693234	0.255021	0.000455451	0.00102155
Tardbp	0.633881	9.63126634587379e-71	2.62917480821251e-69	0.5949	3.19564749502275e-82	8.28911829831412e-81
Tars1	0.297489	6.14423769415893e-08	2.03881029143574e-07	0.311418	1.88817125975822e-09	6.70769908086156e-09
Tars2	-0.0346035	0.6764	0.745918	-0.108055	0.201864	0.277006
Tars3	0.198885	0.0553815	0.0892944	0.546158	2.10404599951717e-08	7.00674881760609e-08
Tas1r1	0.524306	2.04801857194715e-06	6.00031670746197e-06	-0.259183	0.0415089	0.068241
Tas1r3	-0.250824	0.381757	0.473645	-0.184478	0.517442	0.604783
Tasor	0.0648332	0.476579	0.566173	-0.0431093	0.638306	0.714091
Tasor2	0.416026	2.44739591663223e-15	1.31118850908513e-14	0.604246	6.38041162348725e-33	6.12808804039216e-32
Tasp1	-0.283669	0.0573386	0.092177	0.615025	3.06992837975598e-06	8.52973299393457e-06
Tatdn3	-0.415212	0.0130511	0.0238121	-0.604439	0.000227196	0.000526731
Tbc1d10a	0.0500723	0.527282	0.612672	-0.191445	0.0181117	0.0320413
Tbc1d10b	0.0946143	0.0959838	0.145379	0.000579689	0.991476	0.99417
Tbc1d10c	0.632921	4.970721068678e-05	0.000125897	0.349431	0.0336613	0.056567
Tbc1d12	-0.319964	1.74840130053748e-07	5.57363825962868e-07	0.148902	0.0067571	0.0128738
Tbc1d15	0.150878	0.00532913	0.0103906	0.101964	0.052417	0.0842605
Tbc1d19	0.203192	0.0103328	0.0192204	0.549525	4.51976395350426e-14	2.099130323351e-13
Tbc1d2	-0.510054	2.61322882750191e-09	9.7298539482314e-09	-0.0976573	0.23102	0.311192
Tbc1d20	0.721394	3.34730564533539e-74	9.69278024591043e-73	1.46467	0	0
Tbc1d22a	-0.313004	1.57447524365134e-06	4.66792323402904e-06	-0.599106	2.33797010788616e-19	1.39146930614515e-18
Tbc1d22b	-0.460871	4.04590665200501e-11	1.68894453597202e-10	-0.392243	6.13672938330339e-09	2.11886650816805e-08
Tbc1d23	0.277218	1.63271833332889e-05	4.37149632411419e-05	-0.135979	0.042477	0.0696523
Tbc1d2b	-0.511244	5.71241488349786e-32	5.72643307953098e-31	-0.729894	5.08204441226453e-67	1.03256671459847e-65
Tbc1d32	-0.975574	6.38198794151089e-18	3.81984186682373e-17	-0.811755	2.29515211441997e-13	1.02998215130836e-12
Tbc1d4	0.308271	0.000508609	0.00114202	0.700794	8.75258682633368e-17	4.6438237804467e-16
Tbc1d5	-0.00704117	0.892611	0.920123	-0.011828	0.813636	0.857884
Tbc1d8	-0.473569	0.00505043	0.00988672	-0.304051	0.0743332	0.115216
Tbca	-0.163989	0.00669836	0.0128593	-0.0383659	0.509166	0.596879
Tbcc	0.175334	0.152177	0.216304	0.0468355	0.701459	0.76594
Tbccd1	-0.091269	0.212242	0.288694	-0.0258943	0.714425	0.776393
Tbce	0.220234	0.0018172	0.00378462	0.125659	0.0674937	0.105791
Tbck	0.377764	2.15933736513407e-06	6.31836806917461e-06	0.21849	0.0068492	0.013031
Tbl1xr1	-0.328391	6.31748088507609e-18	3.78321185149217e-17	-0.162951	3.91168728324034e-07	1.17412203707652e-06
Tbl2	0.549658	2.52222438967286e-21	1.72749715982504e-20	0.480525	3.4322033943038e-18	1.93881356184895e-17
Tbp	0.220731	0.00146375	0.00308217	0.378798	1.40228472651611e-09	5.03475674407338e-09
Tbpl1	0.028548	0.748316	0.807857	0.183457	0.0330996	0.0556968
Tbr1	0.263146	0.428433	0.520269	0.0720294	0.835112	0.876191
Tbrg1	-0.211911	0.00293697	0.00595411	-0.0297586	0.661463	0.732831
Tbrg4	0.25703	5.59378568095606e-05	0.000140991	0.288251	3.4600582335841e-06	9.54645589338362e-06
Tbx15	0.147896	0.17603	0.245991	0.0575659	0.606442	0.685993
Tbx18	-0.0922446	0.309684	0.398182	0.530116	2.84369637130758e-10	1.07073873572704e-09
Tbx6	-1.4357	0.0265861	0.045797	-0.774577	0.203327	0.278846
Tbxas1	-1.51775	3.57549802916338e-38	4.37396218797547e-37	-1.21773	2.50741306602799e-28	2.08446933592254e-27
Tcaim	-0.149145	0.0513387	0.0834819	-0.0905572	0.24277	0.324116
Tcea1	0.403958	1.13779006282154e-15	6.18832274776642e-15	0.439064	1.8095430518254e-20	1.12557710548291e-19
Tcea2	-1.55139	1.69272975369098e-08	5.88136176267236e-08	-1.75261	1.76513806998064e-09	6.29016024377214e-09
Tceanc2	0.526916	2.8662930949829e-07	8.98948736507114e-07	0.505634	5.94350470102039e-07	1.76134068069876e-06
Tcerg1	0.492722	2.70323263772481e-26	2.22442984966161e-25	0.494428	1.26906319167215e-29	1.10562177071879e-28
Tcf12	0.148036	0.000653948	0.00144902	0.304541	2.83960120444671e-13	1.26784536212592e-12
Tcf19	1.2133	6.56301140451087e-50	1.12376833001191e-48	1.07393	1.93770163006913e-39	2.19459098478819e-38
Tcf20	0.217943	3.60666022868127e-06	1.03339127494129e-05	0.233528	2.41883891931451e-07	7.36860143756024e-07
Tcf25	-0.0675391	0.110939	0.164432	-0.209493	1.57313156341071e-07	4.8873036267939e-07
Tcf3	0.195993	5.13015355259908e-05	0.000129791	0.186363	7.89821324115821e-05	0.000191821
Tcf4	-0.210983	6.74923714642925e-05	0.000168701	-0.165023	0.000576185	0.00127658
Tcf7l2	-0.491645	1.31489191728981e-10	5.31064044843252e-10	-0.400587	9.60424972461726e-08	3.03488985082588e-07
Tchp	0.364918	3.12278742908261e-08	1.05926579519119e-07	0.48631	7.78295293895635e-15	3.73288044732586e-14
Tcirg1	-0.361823	2.64986342341561e-06	7.67708658486011e-06	-0.352915	3.8710938905569e-06	1.06394625214033e-05
Tcof1	0.65069	1.36555600003805e-34	1.50329446856931e-33	0.807195	1.72382987911287e-61	3.14495853064946e-60
Tcp1	0.614264	2.91471205779544e-60	6.38668132510809e-59	0.697027	2.45464240543327e-122	1.03611271128233e-120
Tcp11l1	-0.398145	2.28395093138522e-11	9.69704185344623e-11	-0.153301	0.00747739	0.0141308
Tcta	-0.730396	4.92396980209873e-07	1.51236215350175e-06	-0.896665	1.62521419498978e-09	5.80419143817925e-09
Tcte3	-1.43234	0.0933974	0.141851	-1.23207	0.145673	0.209051
Tctex1d2	-0.480496	4.41252599669862e-06	1.25454815685406e-05	-0.591599	9.23048014994354e-09	3.14435564131043e-08
Tctn1	-0.934377	7.86049474451097e-34	8.46594528132923e-33	-0.794647	1.47104388947321e-24	1.05898496234638e-23
Tctn2	-0.854529	2.06172616359712e-38	2.54940798478095e-37	-1.10356	5.68270808153456e-59	9.8641119491159e-58
Tctn3	-0.775899	1.3362263871528e-16	7.58122887710999e-16	-0.558652	8.46105517933632e-10	3.08628859044733e-09
Tdg	0.00984695	0.846503	0.885765	0.00106345	0.982767	0.987776
Tdgf1	-0.468021	0.137388	0.197766	-0.0928721	0.741794	0.799588
Tdp1	-0.062703	0.417128	0.509245	0.288905	0.000131859	0.000313779
Tdp2	0.248505	6.69426872552633e-05	0.000167441	0.0525338	0.382769	0.472954
Tdrd3	0.631288	3.11419081391387e-23	2.30401775740924e-22	0.254907	1.3571439631912e-05	3.54437666551236e-05
Tdrd5	5.7864	1.96974529477704e-05	5.22494125270404e-05	5.63324	3.78786630166415e-05	9.50831745111612e-05
Tdrd7	-0.205048	0.00132341	0.00279747	-0.30817	7.8130903711229e-07	2.29222725712426e-06
Tead1	-0.0446764	0.264009	0.347758	-0.0527264	0.109767	0.16276
Tead3	-0.414409	5.53077438801821e-08	1.84165931441491e-07	0.0976909	0.188909	0.261519
Tecpr1	-0.359081	1.30467292571923e-08	4.59023344336406e-08	-0.323977	2.15776575638532e-07	6.62800281613632e-07
Tecpr2	-0.384993	1.865784598067e-07	5.93625708837004e-07	-0.272749	0.000173474	0.000407886
Tecr	-0.0557831	0.203983	0.27942	-0.274676	4.48746826772851e-12	1.88444014370581e-11
Tedc1	-0.53014	4.82865178834084e-24	3.67221536935123e-23	-0.27554	9.8771886160963e-09	3.35665955375893e-08
Tef	-0.940167	1.50325462179572e-51	2.72491701491275e-50	-1.01226	1.51214291268301e-63	2.87810362365739e-62
Tek	1.58113	0.0927913	0.14108	1.96314	0.0272629	0.0464769
Tenm3	NA	NA	NA	NA	NA	NA
Tenm4	0.612773	2.30247728280417e-16	1.29033489273464e-15	0.313424	1.33666186171966e-05	3.49487429399114e-05
Tent2	-0.0262304	0.665885	0.736738	0.0638805	0.293744	0.381314
Tent4a	-0.171041	0.000257341	0.000601076	0.0995955	0.0216471	0.0377241
Tent4b	0.17827	7.57084846772437e-05	0.000188087	0.361678	1.91471255732787e-17	1.04943422148324e-16
Tent5a	-0.0771433	0.573104	0.6531	0.512804	4.81618073777594e-05	0.000119688
Tep1	-0.461107	2.42604634709032e-12	1.09810518868299e-11	-0.428997	4.86335549071928e-12	2.04004119759215e-11
Terf1	1.1837	3.16654336302515e-58	6.68245811555012e-57	0.66606	1.87321166853803e-17	1.02770591253748e-16
Terf2	0.498158	2.6942685217377e-12	1.21518309746198e-11	0.330659	4.89367657851167e-06	1.33187643068273e-05
Terf2ip	0.408227	0.00113203	0.00241704	0.367319	0.00234516	0.00477931
Tert	-0.00713052	0.932814	0.949753	-0.281646	0.00180747	0.00374695
Tesk1	-0.0714973	0.397283	0.489361	-0.0822055	0.329972	0.419814
Tesk2	-0.197637	0.0783815	0.121761	0.0869226	0.41896	0.5091
Testin-2	0.264153	0.493556	0.581569	-0.470361	0.316967	0.406523
Tet2	-0.266579	0.0234066	0.040762	0.0344333	0.759417	0.813387
Tex10	0.321349	3.08181649843527e-07	9.63899838914481e-07	0.377301	3.24574987446745e-10	1.21891440623878e-09
Tex22	-0.43189	0.424241	0.516221	-1.0452	0.083787	0.128202
Tex26	-0.68399	6.44902579113336e-07	1.96232926307484e-06	-0.645451	2.44616259595443e-06	6.86497888496631e-06
Tex264	0.0934519	0.241734	0.322971	-0.258834	0.00128805	0.00272447
Tex30	0.362617	0.00475835	0.00935958	0.690891	4.17690423654654e-09	1.45536422667852e-08
Tex33	0.16763	0.789399	0.841173	-0.518048	0.463247	0.552199
Tex36	1.39901	0.0412566	0.0684274	0.95538	0.197594	0.272061
Tex38	-0.725823	0.0888603	0.135753	-0.143357	0.721364	0.782076
Tex43	-0.706113	0.221551	0.3	-0.30569	0.584225	0.666168
Tex45	-0.639288	0.699175	0.765645	-2.07429	0.306199	0.394527
Tex51	2.05286	0.106282	0.158536	0.4806	0.758138	0.812701
Tex9	-0.409301	0.00875624	0.0164754	-0.191217	0.209666	0.286235
Tfam	0.125684	0.0755913	0.117891	0.472756	2.27431878114725e-12	9.70381668688674e-12
Tfap2a	-0.461758	2.54219343052421e-12	1.14840475743823e-11	-0.458982	4.91801401634079e-15	2.38782522635494e-14
Tfb1m	0.457521	1.69921296454872e-06	5.02471506941787e-06	0.71894	3.19928349385947e-13	1.42288506556215e-12
Tfb2m	0.271018	0.000471363	0.00106487	0.385682	1.70436825031047e-07	5.28497381818961e-07
Tfcp2	-0.339441	9.20465039787417e-06	2.52537278126373e-05	-0.338559	7.74087749088331e-06	2.06549796170315e-05
Tfcp2l1	-1.4038	0.116049	0.17103	-0.653534	0.40112	0.491265
Tfdp1	1.10971	2.53819374873462e-129	1.74890723482088e-127	0.949427	6.257889483151e-95	1.92948781126049e-93
Tfdp2	0.771594	4.23325902833645e-44	6.12911604634333e-43	0.607751	1.70870682939798e-28	1.42879367116107e-27
Tfeb	-0.0490609	0.625149	0.700819	-0.156397	0.11248	0.166213
Tfec	4.77667	0.00145427	0.00306277	4.00573	0.0175802	0.0311638
Tfg	0.306298	1.4273910712643e-09	5.40433600566735e-09	0.107107	0.0187653	0.0330902
Tfip11	0.332776	1.01241208545795e-07	3.30384291967705e-07	0.191267	0.00192232	0.00397065
Tfpi	0.162981	0.000323909	0.00074695	-0.595933	1.5059436178204e-44	1.95090476152294e-43
Tfr2	-0.34304	0.0408338	0.0678074	-0.348764	0.0456521	0.0743789
Tfrc	-0.777903	2.82527252655068e-85	1.05262108008751e-83	-0.0618831	0.0644857	0.101484
Tgds	0.349457	0.000351406	0.000806942	0.0848514	0.396167	0.485841
Tgfb1i1	0.191732	0.00615522	0.0118945	0.165991	0.0181056	0.0320356
Tgfb2	1.97595	0.0682864	0.107614	1.67463	0.1388	0.200548
Tgfb3	0.0556056	0.556597	0.63848	-0.0449318	0.637307	0.713382
Tgfbr1	0.771743	3.58524484668706e-51	6.41753216845173e-50	0.134134	0.0134866	0.0244374
Tgfbr2	-1.07411	2.1603847797853e-240	4.845192374742e-238	-1.17907	0	0
Tgfbrap1	-0.19343	0.00173288	0.00361362	0.0677091	0.244489	0.325767
Tgif1	-0.544611	3.25839586803052e-15	1.73750731648173e-14	-0.468185	4.4117903779402e-12	1.85402168013438e-11
Tgif2	-0.737836	9.91397040568247e-24	7.49477815599445e-23	-0.471862	1.15884537861231e-11	4.752969625653e-11
Tgm1	-0.29905	0.231842	0.311867	0.0878447	0.713653	0.775752
Tgm2	-2.82409	0	0	-2.79981	0	0
Tgs1	0.433333	1.00305004892433e-07	3.27609550531025e-07	0.339213	4.92608637055077e-05	0.000122339
Thada	-0.191612	0.00344536	0.00692219	0.311027	1.25647863207859e-07	3.93345896889627e-07
Thap1	0.282314	0.0377311	0.0630948	0.189747	0.176986	0.247197
Thap11	-0.0454171	0.606954	0.684177	-0.173	0.0524738	0.08434
Thap12	0.897979	2.66719217064689e-79	8.49786742280197e-78	0.798061	1.79873722607049e-61	3.27639412882489e-60
Thap3	0.295566	1.00249785881007e-06	3.01276156307662e-06	0.195078	0.00142926	0.00300317
Thap4	0.010628	0.875963	0.909052	0.162983	0.00392106	0.00774863
Thap6	-0.329607	0.00414788	0.00822529	-0.462116	7.08830240370672e-05	0.000172848
Thap7	0.214524	0.00629136	0.0121473	0.0853224	0.285234	0.371998
Thbd	-0.328168	1.01031535816709e-18	6.2498577970336e-18	-0.20196	1.75167938942991e-11	7.08287753117311e-11
Thbs1	0.244535	8.31519256971231e-05	0.000205331	1.3264	6.72632772737994e-123	2.84972084716664e-121
Thbs2	5.01231	6.29184718180915e-06	1.75933510977279e-05	3.63218	0.00312518	0.00625857
Thbs3	-0.388025	2.52127391960067e-14	1.27942906354891e-13	-0.451692	1.97045333737164e-19	1.17825487329818e-18
Themis	-0.848927	7.22321485858011e-18	4.31656904662692e-17	-0.416873	3.14499307996032e-06	8.72135171919178e-06
Themis2	0.827445	0.32093	0.41042	1.78569	0.0141235	0.0255147
Thnsl1	0.00842817	0.905091	0.929194	-0.171236	0.0132824	0.0241209
Thoc1	0.472074	4.13437104903086e-14	2.0742428836852e-13	0.134523	0.0261864	0.0448625
Thoc3	0.625994	1.81836014046979e-17	1.06949745158007e-16	0.317826	2.26514073760616e-05	5.79663196811562e-05
Thoc5	1.21159	1.45868352374007e-86	5.56147404817962e-85	0.980378	7.07128444823336e-60	1.24827812968119e-58
Thoc7	0.286535	0.000484968	0.00109345	0.191822	0.0186685	0.0329297
Thop1	0.684621	7.75500090703347e-45	1.15798564457766e-43	0.844685	5.48703691278717e-71	1.17981607604084e-69
Thrap3	0.417883	3.94677064290209e-19	2.4913445150946e-18	0.330608	9.38210912451398e-15	4.48295514934484e-14
Thrb	-0.726314	0.305117	0.393453	-0.850294	0.24084	0.322144
Thrsp	-0.209435	0.746892	0.806623	-0.584963	0.398293	0.488116
Thsd7a	-1.39177	2.84217366543349e-30	2.70455760276441e-29	-0.774426	4.12210955675227e-12	1.73419680837401e-11
Thtpa	0.195383	0.00522774	0.0102056	-0.0376776	0.58558	0.667309
Thumpd1	0.410143	6.75501739989652e-10	2.61291474535057e-09	0.499967	1.12584117957461e-15	5.65590568869302e-15
Thumpd2	0.203734	0.198119	0.272563	0.364321	0.0171376	0.0304547
Thyn1	-0.481331	3.81021599310476e-05	9.78913983134148e-05	0.0101815	0.923935	0.944683
Tial1	0.00244446	0.958165	0.96841	0.241276	3.1719964795348e-08	1.0423575906176e-07
Tiam2	-0.0698127	0.397849	0.489749	-0.0619449	0.430093	0.520232
Ticam1	-0.336054	0.0144412	0.0261674	-0.792846	1.5524592857485e-07	4.82570156784702e-07
Ticam2	0.0954718	0.868034	0.902551	-0.149348	0.805292	0.851009
Ticrr	0.837679	6.7111787166501e-37	7.97946592110643e-36	1.09491	1.60785453106716e-68	3.36238537127555e-67
Tifa	0.686065	2.57030565267015e-05	6.7290354898698e-05	0.202201	0.238097	0.319033
Tigd3	1.02644	0.000844303	0.00183875	0.708074	0.0281278	0.0478872
Tigd5	0.685572	0.0183776	0.0326148	0.296033	0.341102	0.431003
Tigit	1.81174	0.000803344	0.00175691	1.20367	0.0456519	0.0743789
Timeless	0.557711	1.43330525410115e-28	1.28279698719945e-27	0.530555	1.75339567749666e-27	1.40455834417957e-26
Timm10	0.423257	3.44939060763324e-06	9.90563137587473e-06	0.562069	1.70448958247323e-10	6.51006889279174e-10
Timm10b	-0.0626309	0.483923	0.573364	0.0708678	0.392561	0.48228
Timm13	0.282953	3.70835279959687e-06	1.06146494799272e-05	0.377433	1.37327342248912e-12	5.9278772376804e-12
Timm17a	0.364095	3.33757767787574e-07	1.04104754511979e-06	0.537924	1.2427745719306e-15	6.22966622625511e-15
Timm21	0.449136	6.01238353751065e-09	2.16733825723438e-08	0.369655	2.07540115158472e-06	5.86330298171835e-06
Timm29	-0.0492551	0.561912	0.643359	-0.0440694	0.601472	0.681752
Timm44	0.101889	0.125759	0.18324	0.152147	0.0170203	0.0302651
Timm8b	-0.15027	0.109905	0.163089	-0.220166	0.0248252	0.0427094
Timm9	0.0805194	0.337458	0.428016	0.348838	1.06453051393693e-05	2.80515193479026e-05
Timmdc1	-0.14691	0.0785125	0.121898	-0.0907858	0.276855	0.362682
Tinagl1	-1.03709	1.22111574778893e-137	9.31141461547316e-136	-0.437309	1.93695278185286e-34	1.93509195385282e-33
Tinf2	0.118771	0.248837	0.330953	0.100209	0.319755	0.409503
Tiparp	-0.0432886	0.263103	0.346902	0.0112238	0.74367	0.801021
Tipin	0.279631	6.61015000660651e-05	0.000165623	0.584297	7.76822286170771e-18	4.32412171849511e-17
Tiprl	0.108965	0.137213	0.197564	0.187998	0.00423934	0.00832512
Tirap	-0.114558	0.168224	0.236236	0.274901	0.000450603	0.00101147
Tjap1	-0.0265208	0.682986	0.752021	-0.0568177	0.376193	0.466783
Tjp1	-0.0786416	0.0563973	0.0907785	0.236596	1.48142151562095e-10	5.66944821585417e-10
Tjp3	-0.251318	0.412018	0.503866	0.45548	0.0952172	0.143579
Tk2	-0.473894	2.36811148748084e-08	8.10486510885874e-08	-0.204627	0.00968204	0.0179735
Tkfc	0.444571	6.53130589284654e-08	2.16285688484015e-07	-0.0246108	0.776862	0.827413
Tkt	0.0846567	0.0176746	0.0314943	0.0383923	0.196851	0.2712
Tle1	0.120262	0.407467	0.499369	0.709159	9.08010157666671e-08	2.8788049316932e-07
Tle2	-0.656302	9.66041806135391e-07	2.90855124468981e-06	-0.532336	9.86075428408457e-05	0.000237368
Tle3	-0.0314725	0.404056	0.495932	0.0286557	0.404332	0.494522
Tle5	-0.118612	0.00300182	0.00607696	-0.040468	0.241188	0.322457
Tle6	0.604727	0.572566	0.652738	-0.176418	0.877359	0.907931
Tlk1	-0.0776196	0.148955	0.212305	0.0788094	0.125291	0.182887
Tln1	0.0834475	0.0418624	0.0693744	-0.0129748	0.735087	0.79312
Tln2	-0.0798079	0.107408	0.159892	-1.02009	1.41992328539382e-82	3.69988666551706e-81
Tlnrd1	0.369543	8.8344306649586e-09	3.13911829592409e-08	0.2564	6.62662038946399e-05	0.000162421
Tlr1	2.34192	0.000480486	0.00108441	1.54096	0.0385243	0.063913
Tlr2	-1.01808	1.14074628694501e-23	8.60109164804022e-23	-1.25575	3.43206076044198e-33	3.327062969381e-32
Tlr3	0.283709	0.0468285	0.0768471	-0.220762	0.154258	0.219801
Tlr4	0.324366	1.71219036124688e-06	5.05916645619784e-06	-0.0450325	0.523375	0.610533
Tlr6	0.93752	2.12487793984707e-05	5.60912851972556e-05	0.4908	0.0380009	0.0631327
Tlr9	0.204392	0.00415002	0.00822811	0.244078	0.000462903	0.00103765
Tm2d1	-0.588505	4.10730647350148e-09	1.50430263989465e-08	-0.660726	8.22656497276192e-11	3.19428637893495e-10
Tm2d2	0.406143	1.45083717863695e-09	5.48947259320192e-09	0.12625	0.0615664	0.0973809
Tm2d3	-0.20264	0.0295015	0.0502964	-0.310931	0.000953224	0.00205541
Tm4sf1	0.590592	0.00118091	0.00251625	0.795869	5.43934673097029e-06	1.47337644460263e-05
Tm6sf2	0.411197	0.217225	0.294735	-0.0578668	0.870478	0.903329
Tm7sf2	0.183113	0.35883	0.450033	-0.411538	0.0574232	0.0914627
Tm9sf1	0.118074	0.0911569	0.138909	-0.154948	0.0273746	0.0466396
Tm9sf2	0.57926	2.40604584708e-50	4.18879031946743e-49	-0.0577861	0.132442	0.192376
Tm9sf3	0.283452	9.60885895618576e-17	5.48981662042221e-16	-0.00982827	0.73153	0.789862
Tm9sf4	1.13357	1.90251420891504e-166	1.89225717578872e-164	0.905331	1.73515115914027e-121	7.27047403274927e-120
Tma16	0.131153	0.0491679	0.0802829	0.235607	0.000291988	0.000669081
Tmbim1	-0.396721	4.77928692782855e-09	1.74093897708608e-08	-0.122338	0.0568275	0.0905993
Tmbim4	0.46495	9.97121103032191e-06	2.72587743223762e-05	0.00921878	0.936931	0.954368
Tmbim6	-0.298127	5.02263788335487e-16	2.76862323420785e-15	-0.429682	1.44575743657998e-43	1.82538844558922e-42
Tmc1	-1.22213	0.0119007	0.0218983	0.428814	0.260699	0.344437
Tmc2	-0.563482	0.162528	0.229194	-0.0908405	0.814953	0.859035
Tmcc2	-0.389758	3.57606426266534e-05	9.21446790636769e-05	0.170622	0.0483697	0.0782825
Tmcc3	0.677471	0.474303	0.564446	2.07791	0.00554162	0.0107024
Tmco1	0.718328	4.49940907515446e-34	4.87812710915798e-33	0.366588	5.23729081295519e-11	2.06441659577514e-10
Tmco3	-0.293673	0.000177984	0.000423679	-0.381381	1.25589092631799e-06	3.62049806102607e-06
Tmco4	0.0963762	0.150712	0.214542	0.0352417	0.60371	0.683611
Tmco6	-0.287757	0.0294259	0.0501749	-0.478698	0.000470881	0.0010545
Tmed10	-0.291435	3.27310713685692e-16	1.82001941815117e-15	-0.395304	3.80242270774021e-43	4.73296119193039e-42
Tmed2	0.45102	2.20631561283546e-32	2.25723058851628e-31	0.325285	7.22358894314242e-21	4.55014503968096e-20
Tmed6	0.313762	0.144358	0.206603	0.101789	0.642473	0.71777
Tmed7	0.124987	0.00172558	0.00359905	0.0143964	0.693205	0.759465
Tmed8	0.0863393	0.31937	0.408837	0.258234	0.00237572	0.00483803
Tmed9	0.150051	0.00114277	0.00243816	-0.591449	1.68828318786647e-41	2.01589471670194e-40
Tmeff2	-0.588402	3.43701080833578e-07	1.07060265865318e-06	-0.0485231	0.645673	0.720425
Tmem106b	0.0562063	0.327955	0.418235	-0.079518	0.161127	0.227772
Tmem106c	-0.277017	6.75595431030066e-08	2.23337009830113e-07	-0.365081	7.62338670782556e-13	3.33093661385854e-12
Tmem109	0.113464	0.0289884	0.0495027	0.232625	8.78209806262159e-07	2.56206120220169e-06
Tmem115	0.245014	0.00010655	0.000258861	0.302339	7.25068492159728e-07	2.13324549429401e-06
Tmem116	-0.536364	0.00217565	0.00448057	-0.304036	0.0680418	0.10646
Tmem120a	0.164778	0.378702	0.470671	-0.204605	0.280055	0.366539
Tmem120b	-0.545092	6.46305803690757e-05	0.00016208	-0.191005	0.129907	0.189011
Tmem121	-1.09696	2.03118232950105e-30	1.94253039170844e-29	-1.02704	4.56607924113589e-27	3.59968162917666e-26
Tmem123	-0.802016	6.26251910711826e-22	4.37305821411592e-21	-0.355404	4.38047688385576e-06	1.19847584487984e-05
Tmem125	-0.666514	0.000556757	0.00124354	-1.68794	6.14727497477139e-14	2.8354305821133e-13
Tmem126a	0.610729	1.55536033414269e-10	6.26857346790843e-10	0.571601	1.57052527667198e-09	5.61764810501899e-09
Tmem126b	0.169914	0.071443	0.112094	0.0735354	0.440139	0.529472
Tmem127	-0.25245	4.49521168709507e-07	1.38550879215827e-06	-0.456343	2.38891841048502e-21	1.53694250267368e-20
Tmem128	-0.11271	0.234489	0.314725	-0.156368	0.0913564	0.138311
Tmem129	-0.0929047	0.0903676	0.137817	-0.102986	0.0460809	0.0749893
Tmem131	0.631302	8.0806520840314e-39	1.01123083738677e-37	0.436742	2.9611214699404e-20	1.8230499728013e-19
Tmem131l	-0.178676	0.0122939	0.0225286	-0.281355	2.91351670331098e-05	7.39134481817046e-05
Tmem132a	0.104274	0.0507825	0.0826833	0.195946	6.15221570606424e-05	0.000151247
Tmem134	-0.743899	2.12723390396369e-10	8.49556612902818e-10	-1.02879	3.39912700224483e-16	1.75605734660981e-15
Tmem135	-0.711592	2.31865182402047e-18	1.42126149856088e-17	-0.77519	2.29175185131549e-22	1.52859180333515e-21
Tmem138	0.393575	0.000515195	0.0011559	-0.510148	0.00011441	0.000273794
Tmem140	-1.04479	1.41212395320868e-26	1.17725027527703e-25	-0.984937	2.20076582649133e-24	1.57242725104524e-23
Tmem141	-0.279577	0.125627	0.183163	-0.240644	0.190139	0.262966
Tmem14a	-0.302099	6.18748457221249e-05	0.000155476	-0.683028	1.64891500399076e-19	9.89089603075529e-19
Tmem14c	-0.249014	4.0117974125961e-06	1.14516942364049e-05	-0.864436	7.42890268835789e-56	1.2405725233887e-54
Tmem151b	-0.911982	1.12230835233427e-81	3.80918781424313e-80	-0.960195	5.95440822560022e-111	2.2479364915063e-109
Tmem156	0.325338	1.02034362910202e-05	2.78802924741254e-05	0.183712	0.0131356	0.0238619
Tmem159	-0.392606	0.0208803	0.0366415	-0.287619	0.0888984	0.134976
Tmem161a	-0.218927	0.00775497	0.0147417	-0.0247326	0.753565	0.808785
Tmem161b	0.405857	0.000183318	0.00043556	0.517729	7.99913123959594e-07	2.34380282401993e-06
Tmem165	0.0976029	0.133712	0.193155	0.219951	0.00077702	0.00169527
Tmem167a	-0.216562	6.69441862991429e-05	0.000167441	-0.397152	1.4775887890918e-15	7.38407084247317e-15
Tmem167b	-0.446445	2.84975976438289e-10	1.12982849861392e-09	-0.671527	4.22731343920662e-22	2.78871040548354e-21
Tmem168	0.360442	5.15613552986867e-11	2.13758166693142e-10	0.424666	1.66967122029177e-16	8.76922364045803e-16
Tmem170a	-0.194575	0.0514834	0.0836816	-0.0454225	0.628966	0.705415
Tmem170b	0.0682637	0.389221	0.481235	-0.479742	7.6815556383592e-09	2.63555233794814e-08
Tmem178b	0.518367	0.00914353	0.0171477	0.590356	0.00242321	0.00493134
Tmem179b	-0.246031	0.126783	0.184473	-1.05722	1.60724791409046e-09	5.74182039015639e-09
Tmem181	0.0826839	0.175779	0.24567	0.0208183	0.710413	0.7733
Tmem182	0.00875428	0.994658	0.996088	-0.82228	0.576338	0.659916
Tmem183a	0.0526549	0.369636	0.461611	0.191852	0.000487705	0.00109047
Tmem184b	-0.499733	7.30255148580514e-17	4.19099768663518e-16	-0.291402	1.91931562787032e-07	5.9225927885645e-07
Tmem184c	0.396125	1.92706860822293e-10	7.72583622182051e-10	0.235372	0.000156028	0.000369067
Tmem185b	-0.0578033	0.543027	0.626687	-0.169319	0.0573496	0.0913679
Tmem192	-0.0673834	0.319102	0.408667	-0.23677	0.000839056	0.00182401
Tmem198	-0.109019	0.780123	0.833696	-0.387773	0.351124	0.441375
Tmem201	0.572417	3.81095235827553e-22	2.68244141993572e-21	0.799349	3.61191458519026e-53	5.77855817342537e-52
Tmem203	0.00476551	0.97038	0.97799	-0.41063	0.00302406	0.00606774
Tmem208	0.129631	0.157297	0.222724	-0.271445	0.00524265	0.0101594
Tmem209	0.948054	6.42657959175103e-75	1.88964569075703e-73	0.586057	1.51587250513806e-29	1.31763416309075e-28
Tmem216	0.270843	0.00583904	0.0113256	-0.444653	5.94170814843856e-05	0.000146292
Tmem218	-0.809991	1.11571618735386e-06	3.34334863792335e-06	-0.779737	3.28570803196444e-06	9.08733418221499e-06
Tmem219	-0.60404	9.40126664143282e-13	4.35350962934043e-12	-0.30351	0.000154689	0.000365975
Tmem222	0.00341104	0.978267	0.983858	0.0332788	0.787071	0.835806
Tmem223	0.949899	1.61098339806731e-20	1.06757984397994e-19	0.181747	0.09828	0.147543
Tmem229b	-0.445313	4.56925341937738e-14	2.28522608705022e-13	-0.626959	6.20090327709684e-28	5.08317589492824e-27
Tmem230	-0.208009	0.00758657	0.0144337	-0.419575	3.6802132658605e-08	1.20245528558064e-07
Tmem231	-0.396735	8.59589012341733e-06	2.36687027519613e-05	0.029593	0.701806	0.766246
Tmem232	-0.200056	0.801362	0.850781	-0.899194	0.332511	0.422246
Tmem234	-1.2057	3.75625685472012e-18	2.27443440467383e-17	-1.20538	2.00654035102065e-17	1.09717089270197e-16
Tmem237	-0.0173476	0.913385	0.934714	0.25574	0.0961256	0.144739
Tmem240	-0.653695	0.0148053	0.0267694	-0.127743	0.595767	0.676557
Tmem241	-0.436998	0.014909	0.0269484	-0.479569	0.00608031	0.0116817
Tmem242	-0.371719	0.000889771	0.00192823	0.03949	0.709689	0.772788
Tmem243	0.235998	0.0138588	0.0251934	0.510819	7.99374388935737e-09	2.7385575426882e-08
Tmem245	-0.910578	5.99383126596486e-25	4.71833737234041e-24	-0.358932	1.49028239353267e-05	3.8796860035549e-05
Tmem248	-0.155857	0.0327431	0.0554838	0.163331	0.01639	0.0292125
Tmem249	0.919924	0.156648	0.221833	0.671774	0.334244	0.424044
Tmem25	-0.0777998	0.790153	0.84174	-0.753565	0.019433	0.0341992
Tmem250	-0.124838	0.115609	0.170558	0.00749517	0.926577	0.946434
Tmem251	-0.0241765	0.754847	0.813295	-0.00841739	0.914859	0.937508
Tmem253	0.0651959	0.864716	0.900539	0.0806174	0.827936	0.870313
Tmem254	0.580923	0.133169	0.192443	-0.633687	0.189091	0.261708
Tmem259	0.318196	2.82016766459411e-15	1.50734008166483e-14	0.263547	1.16441792689558e-14	5.52687828454711e-14
Tmem260	-0.719711	2.30286759622112e-11	9.773728966819e-11	-1.21343	1.20663788283593e-24	8.7248614043996e-24
Tmem262	0.962337	0.223672	0.302549	0.320842	0.722659	0.783183
Tmem263	-0.389018	2.61854863955977e-18	1.59738449809518e-17	-0.447408	5.25386634576289e-26	4.00392918915268e-25
Tmem265	-0.316419	0.208763	0.284808	-0.167752	0.496309	0.584262
Tmem267	-0.437397	0.118854	0.174559	-0.240891	0.381691	0.471864
Tmem268	-0.782943	9.33302341397614e-51	1.64994005887263e-49	-0.502353	1.3270193572499e-25	9.97357058316796e-25
Tmem30a	-0.410424	3.08996742895927e-19	1.96023557695153e-18	-0.581248	1.59821098816621e-46	2.18161521403739e-45
Tmem33	0.0301014	0.487861	0.576522	-0.0083154	0.837976	0.878487
Tmem35b	-0.0441385	0.792849	0.843592	-0.552329	0.00303892	0.00609328
Tmem38a	-1.14772	2.56485326086873e-07	8.08176077074835e-07	-0.77372	0.000358829	0.000814252
Tmem38b	-0.391667	1.07044463750975e-07	3.48328471232903e-07	-0.375934	1.76581218737533e-07	5.46365312723463e-07
Tmem39a	-0.273522	1.11625295942893e-05	3.04137716768655e-05	-0.233118	0.000161256	0.000380803
Tmem39b	0.380261	1.53279599285575e-05	4.11648757132755e-05	0.272328	0.00197446	0.00406879
Tmem41a	0.300751	0.0307762	0.0523292	0.761206	5.11206965248979e-09	1.77149241911029e-08
Tmem41b	-0.0971076	0.0580802	0.0932119	-0.168372	0.000697182	0.00153043
Tmem42	0.0437106	0.729639	0.791954	0.526949	4.55322426227425e-06	1.24365645501803e-05
Tmem44	0.0573055	0.535699	0.619673	0.221467	0.0116469	0.0213201
Tmem45b	0.189592	0.717792	0.781841	-0.602119	0.337093	0.427068
Tmem50a	-0.243426	7.60661825632545e-06	2.11073507073873e-05	-0.655444	4.0786762507551e-36	4.26471459162592e-35
Tmem50b	-0.448109	1.63993619152941e-08	5.71007310767531e-08	-0.831631	1.9147138800562e-24	1.3731919795588e-23
Tmem51	0.292629	9.93008050415524e-08	3.24515030875793e-07	0.247657	6.01006403331471e-06	1.62105924256277e-05
Tmem53	-0.417317	0.0828055	0.127472	-1.03023	0.000139265	0.000330647
Tmem59	-0.124598	0.00271596	0.00552995	-0.598919	1.10471488698744e-49	1.65187367218945e-48
Tmem60	-0.194537	0.0959872	0.145379	-0.19729	0.08645	0.131766
Tmem62	0.306533	0.00253566	0.00518001	0.466141	3.90004342479025e-06	1.07138800999461e-05
Tmem63a	-0.197213	0.0303843	0.051709	-0.139405	0.132947	0.192993
Tmem63b	-0.627727	5.20940732560053e-27	4.40718942235347e-26	-0.710689	1.16853373560121e-34	1.17459203879985e-33
Tmem67	0.0704927	0.631044	0.705974	-0.188024	0.213614	0.290828
Tmem68	-0.226621	0.111234	0.164786	-0.059164	0.672878	0.741714
Tmem69	0.226991	0.0036942	0.00739745	0.136272	0.0893473	0.135586
Tmem70	0.475481	0.000154756	0.000370779	0.339874	0.00692557	0.0131641
Tmem79	-0.184308	0.475817	0.565562	-0.34745	0.174095	0.243784
Tmem80	-0.132261	0.320803	0.410304	-0.375674	0.00757677	0.0142997
Tmem81	-0.195055	0.25318	0.336144	-0.147312	0.382006	0.472184
Tmem86a	-0.865057	0.0425802	0.0704109	-0.76169	0.0695641	0.10856
Tmem87a	-0.00251486	0.972586	0.979696	-0.229653	0.00183285	0.00379681
Tmem87b	-0.67548	5.42234605983849e-43	7.61926219071655e-42	-0.500178	4.36360870518502e-30	3.85446486321324e-29
Tmem8b	-1.59673	8.34862963969021e-37	9.89550526619447e-36	-2.03164	6.21102304316011e-43	7.6891658647953e-42
Uso1	-0.124271	0.00214939	0.00443048	-0.144407	8.78674115409951e-05	0.000212588
Tmem9b	-0.402792	1.87570606074548e-08	6.49344004927567e-08	-0.784177	4.97062518631985e-26	3.8007340579086e-25
Tmod3	-0.0485431	0.269275	0.353613	-0.234027	1.77435381767927e-10	6.77012452315985e-10
Tmod4	0.659243	0.0246675	0.0427819	0.493444	0.111797	0.165311
Tmpo	1.04676	3.71792093152593e-124	2.32380216474282e-122	1.25238	2.99615963132845e-210	2.80926803465297e-208
Tmppe	0.569925	2.78259959267489e-13	1.33672297946306e-12	0.654467	1.34937977786767e-17	7.44599868742317e-17
Tmprss11f	0.824365	0.449054	0.540092	3.80755	6.27840089538846e-08	2.01116291913606e-07
Tmprss6	1.03406	0.00365147	0.00731828	1.16004	0.000900591	0.00194963
Tmprss7	1.35471	0.444294	0.53572	2.8028	0.0407218	0.0671496
Tmtc3	0.0144214	0.765674	0.821593	-0.00799023	0.86461	0.898804
Tmtc4	0.171996	0.0218861	0.0383115	0.289513	3.29795013739939e-05	8.32419497389931e-05
Tmx1	0.520861	1.41659640350642e-23	1.05971417026203e-22	0.330431	9.89283248957726e-13	4.30445457772059e-12
Tmx2	0.230119	2.09512814711695e-05	5.53954594237719e-05	0.14277	0.00631851	0.0120926
Tmx3	0.299254	3.54930852939871e-15	1.88735429843154e-14	-0.0245015	0.464976	0.553817
Tmx4	-0.437261	0.000123126	0.000297363	-0.195352	0.074228	0.115099
Tnc	-2.51272	1.79912287113419e-05	4.79347016073443e-05	-2.64671	7.56541440114087e-06	2.02261852541031e-05
Tnfaip2	-0.937356	6.65870527520391e-143	5.36354020688608e-141	-0.752935	1.00377190821068e-123	4.3004295348397e-122
Tnfaip3	2.62362	1.53895728829702e-160	1.49174520877469e-158	1.91159	7.75346977826326e-74	1.77383881587107e-72
Tnfaip6	-2.19224	2.8455817291429e-18	1.73218540808603e-17	-3.69499	8.33577136347334e-26	6.31894556837452e-25
Tnfaip8	0.268878	8.97962012727492e-06	2.46718460282898e-05	-0.0282471	0.64847	0.722635
Tnfaip8l1	-0.0128278	0.926106	0.944605	-0.434641	0.00376241	0.00745251
Tnfrsf11a	1.97909	0.00519086	0.010144	0.415007	0.654484	0.727423
Tnfrsf13c	0.403807	0.422856	0.514753	0.842198	0.0705784	0.110023
Tnfrsf18	2.9381	1.24739386624581e-09	4.74640420562861e-09	1.09449	0.0882981	0.13426
Tnfrsf19	0.0937911	0.567209	0.64838	0.891074	5.13945809051509e-10	1.90382969875007e-09
Tnfrsf1b	-0.534293	1.95132649032673e-12	8.86388895804495e-12	-0.739434	1.62354234906645e-22	1.09052853382097e-21
Tnfrsf21	-1.7861	0	0	-1.31912	0	0
Tnfrsf25	0.273906	0.0962501	0.145681	-0.00349226	0.983549	0.988387
Tnfrsf4	1.65516	1.73551412134596e-11	7.42919555387541e-11	-0.0945267	0.774868	0.826146
Tnfrsf9	1.27637	3.73773233987647e-10	1.46763414018219e-09	-0.256715	0.340606	0.430566
Tnfsf10	-0.399549	0.325581	0.415485	-0.66291	0.116294	0.171185
Tnfsf15	0.431683	0.166189	0.233702	0.547519	0.0770346	0.118939
Tnfsf18	-0.0804241	0.877186	0.909961	-0.301549	0.595373	0.676246
Tnfsf4	0.64865	0.0762174	0.118738	-0.289148	0.547531	0.632967
Tnfsf9	-0.896729	7.03601942840946e-86	2.66483411331614e-84	-1.07421	9.76120915988633e-140	5.00710634887622e-138
Tnik	-0.735676	5.92027391499857e-12	2.61452096678585e-11	-0.483498	2.77868377774377e-06	7.75063734055377e-06
Tnip2	0.155679	0.180343	0.250975	-0.224359	0.0771	0.119021
Tnk2	-0.554758	4.27455801559681e-28	3.7667484269951e-27	-0.581693	8.89573428548526e-29	7.51538437900043e-28
Tnks	-0.0122848	0.828768	0.871033	-0.0541837	0.305375	0.393642
Tnks1bp1	-0.245641	5.10926524953457e-11	2.11968719347756e-10	-0.501049	1.84566570375237e-38	2.04777594425057e-37
Stx4	-0.214928	6.35116732805183e-05	0.000159378	-0.204176	0.000198417	0.000463203
Tnn	-0.129745	0.831692	0.873143	0.437838	0.425995	0.516258
Tnnc1	0.323075	0.694444	0.761704	0.649368	0.427963	0.518148
Tnni1	-0.561883	0.00340622	0.00684957	-2.21004	1.78702069851672e-17	9.81360046583427e-17
Tnpo1	0.695435	1.82549949506786e-59	3.9545574288989e-58	0.905498	3.5136778343854e-128	1.58865457500137e-126
Tnpo2	-0.248904	4.41167364466731e-08	1.47848588185481e-07	-0.109521	0.00729598	0.0138017
Tnpo3	0.232317	4.42256942992163e-07	1.36422192932696e-06	0.524705	6.76150699734767e-41	7.98192761018163e-40
Tnrc18	-0.269566	2.29878086043626e-08	7.88173125949338e-08	0.0337576	0.446473	0.535403
Tnrc6a	0.0634274	0.333901	0.424493	0.252273	2.57849463061615e-05	6.56620660721686e-05
Tnrc6b	0.0885181	0.201356	0.276284	0.214672	0.000997939	0.00214656
Tns1	-0.0409217	0.24217	0.323402	-0.362994	1.28091462258884e-28	1.07738105645542e-27
Tns2	-0.253259	3.5006588681198e-06	1.00452925573392e-05	-0.505031	4.97357418605228e-21	3.16070639523622e-20
Tns3	0.247498	1.32840222217397e-11	5.71642762122869e-11	-0.0238668	0.4755	0.564354
Tob2	0.224096	0.0397663	0.066227	0.574417	1.65260878413889e-08	5.54212602807529e-08
Toe1	0.431328	0.00291297	0.00590795	0.24865	0.0990619	0.148593
Tollip	-0.623038	4.48255598273338e-34	4.86446635014274e-33	-0.506005	6.86894315432077e-31	6.25090220702269e-30
Tom1	-0.0496742	0.513077	0.59914	0.119705	0.104299	0.155653
Tomm20	-0.0151488	0.71623	0.780511	-0.0562666	0.124951	0.18252
Tomm20l	1.088	0.250236	0.332651	0.521822	0.661697	0.732881
Tomm22	0.428931	2.40870849720244e-11	1.02077835461287e-10	0.407134	3.25067485161181e-10	1.2203632959497e-09
Tomm34	-0.316286	1.00094191462036e-11	4.35811709913503e-11	-0.330751	7.5905305909807e-13	3.3178478956908e-12
Tomm40l	-0.381781	1.01807827342541e-07	3.32138599299483e-07	-0.330821	2.33338724921811e-06	6.5645884760959e-06
Tomm5	0.0574141	0.566071	0.647343	0.302655	0.00278155	0.00560771
Tomm6	-0.253111	2.12337077277509e-05	5.60644388250265e-05	-0.278215	1.08234222310116e-07	3.4079033003177e-07
Tomm70	0.395622	2.49722829058258e-22	1.77632445197037e-21	0.551559	2.96861553840782e-53	4.76269188553254e-52
Tonsl	0.413138	8.67278649895445e-08	2.84564922475734e-07	0.435928	1.1253076097309e-08	3.81856830249534e-08
Top1	-0.185016	0.000155089	0.000371496	-0.235532	7.24183722705342e-11	2.82101081436343e-10
Top1mt	0.0953201	0.312413	0.401053	0.660035	1.01561224580839e-13	4.6303660740543e-13
Top2b	0.136841	0.000509407	0.00114359	0.302746	3.43158784321266e-19	2.03072598750696e-18
Top3b	0.332664	0.000134759	0.000324569	0.390792	4.69894742333763e-06	1.28131727236136e-05
Topbp1	0.857154	5.23251744945776e-81	1.7398120519447e-79	0.787623	1.45196700047088e-79	3.61066315617096e-78
Topors	0.751689	2.76337572831018e-28	2.45209399382558e-27	0.495905	3.2325601162997e-14	1.50804466437e-13
Tor1aip1	0.532002	9.80199191331521e-30	9.15225987791832e-29	0.315224	5.23196107275388e-12	2.18953748049802e-11
Tor3a	-0.629523	4.41403130796733e-13	2.0940559975334e-12	-0.520838	7.3555500182901e-10	2.69162305371787e-09
Tor4a	-0.783573	2.24758848291989e-19	1.43299426241013e-18	-1.40936	5.66989663225008e-45	7.49802862153858e-44
Tox4	0.272333	2.32474812588949e-10	9.25851986905429e-10	0.220995	1.69399545204867e-07	5.25423372450779e-07
Tp53bp1	-0.205409	0.000122832	0.000296716	-0.3254	1.41384491299073e-09	5.07148697387928e-09
Tp53bp2	-0.104054	0.2404	0.321338	0.40898	2.4140478801113e-07	7.35596529051496e-07
Tp53inp1	-0.744084	1.31053892623621e-08	4.60803696227784e-08	-0.741128	2.73510391882058e-08	9.03460979710904e-08
Tp53inp2	-2.58944	2.5777026909143e-184	2.94837633786778e-182	-3.05798	2.85066041102556e-208	2.65111418225377e-206
Tp53rk	-0.173128	0.0829587	0.127658	-0.370165	0.000226355	0.000524994
Tp53tg5	-0.266171	0.783907	0.836802	-2.05804	0.120188	0.176328
Tp63	1.61274	4.70437628114319e-24	3.5800835597948e-23	-0.535916	0.018144	0.0320936
Tpbg	-0.0697941	0.318151	0.407686	-0.245439	0.000292294	0.000669647
Tpcn1	-0.0684558	0.123836	0.180853	0.0242199	0.567408	0.651468
Tpcn2	0.113325	0.260949	0.344698	-0.134326	0.208058	0.284414
Tpd52l2	-0.557023	7.21933449597175e-28	6.30823131894002e-27	-0.350315	2.1746743089571e-14	1.02118634729722e-13
Tpgs1	0.518383	1.82327817568908e-07	5.80747863367632e-07	-0.183744	0.100603	0.150706
Tpgs2	-0.444495	2.20719754163767e-11	9.37464741227319e-11	-0.323805	3.74948567337882e-07	1.12750700887961e-06
Tpk1	-0.807286	3.73603307507135e-17	2.17027660297949e-16	-0.425188	5.92934818331549e-06	1.60042033669056e-05
Tpm1	-0.245055	7.90478905895168e-06	2.18552035910779e-05	-0.284697	1.43121149855875e-07	4.46580150900534e-07
Tpm2	-0.211588	0.01535	0.0276581	-0.414145	6.34714665068825e-07	1.87649339630315e-06
Tpm3	0.967314	1.95563532673939e-128	1.33527147742303e-126	0.703866	1.3450914225305e-97	4.28593336555053e-96
Tpm4	-0.568221	7.21864772030349e-44	1.04119662830809e-42	-0.451972	9.04619533013819e-45	1.18805313870782e-43
Tpmt	0.231439	0.04009	0.0667369	-0.559158	7.71193214095603e-06	2.05825459076986e-05
Tpp1	-1.09602	1.96079367823443e-167	1.98473965412792e-165	-0.9076	1.79781100886894e-144	9.56519075834967e-143
Tpp2	0.411538	2.68924739704507e-13	1.2929639229677e-12	0.518101	5.70745174298336e-21	3.61103653141519e-20
Tpr	0.263044	6.41790801766574e-11	2.63962718108812e-10	0.187694	4.42697848951587e-09	1.53921601646116e-08
Tprg1	-0.0414615	0.878408	0.910735	-0.64063	0.0272771	0.0464943
Tprg1l	0.416111	1.27029909957346e-16	7.21792404417348e-16	0.0320357	0.495378	0.583406
Tprn	0.338188	0.000542384	0.0012131	0.262528	0.00739771	0.0139872
Tpst1	-0.355557	1.41916010349948e-11	6.10468343882175e-11	-0.75677	2.08058353155615e-49	3.10297197098706e-48
Tpst2	0.108074	0.0829702	0.127658	0.150359	0.0152695	0.0273988
Tpt1	0.504567	7.49680019463015e-27	6.30966892024869e-26	-0.170253	5.02021870621948e-07	1.49664534220601e-06
Tpx2	1.79057	0	0	1.96443	0	0
Tra2b	0.580953	3.39492662963224e-36	3.93825261559163e-35	0.579823	3.9160629796574e-45	5.1907119842759e-44
Trabd	-0.142089	0.0274746	0.0471783	0.127921	0.0356245	0.0595686
Trabd2b	0.0139474	0.855958	0.893371	-0.129998	0.088962	0.135055
Tradd	0.265949	0.0428228	0.0707814	-0.0445366	0.753217	0.808577
Traf2	0.789627	1.84607030084059e-35	2.09477699414829e-34	0.715907	4.27992343933358e-28	3.52723661545655e-27
Traf3	0.281232	5.8866887794534e-05	0.000148178	0.347925	2.71270610788449e-07	8.23968273183503e-07
Traf3ip1	0.766741	1.56982395628353e-30	1.5050835215399e-29	0.609571	2.27752651215486e-21	1.46692712683218e-20
Traf5	-0.35717	0.00373397	0.00746664	-1.18489	1.63087632278447e-16	8.56940480309215e-16
Traf6	0.285766	0.0288968	0.0493536	0.214825	0.099561	0.149263
Trafd1	0.0802489	0.214717	0.291713	0.156507	0.0139698	0.0252529
Traip	0.863281	1.91375369718623e-18	1.17685563378581e-17	1.1459	1.24141902829187e-35	1.28279966256827e-34
Trak1	-1.17857	4.13862082422168e-103	2.03165429130676e-101	-0.988621	7.86874266385164e-85	2.10797534734892e-83
Trak2	-0.115312	0.0956764	0.144966	0.145037	0.0250107	0.0430028
Tram1	0.198014	5.75243044999744e-06	1.61423698447181e-05	0.0575456	0.194703	0.2685
Tram2	0.0376108	0.59896	0.677034	0.353081	9.04885218787161e-07	2.63832675127527e-06
Trappc10	-0.114769	0.0314369	0.053389	0.0395895	0.436445	0.526007
Trappc11	-0.113623	0.110557	0.163951	0.161852	0.0114629	0.0210168
Trappc13	0.116808	0.200308	0.27521	-0.0564541	0.543134	0.62922
Trappc2l	-0.109633	0.104868	0.156693	0.011875	0.857796	0.894062
Trappc3	0.0444358	0.435956	0.527334	0.0036696	0.947464	0.962868
Pfdn2	-0.129589	0.0250011	0.0433014	-0.162746	0.002911	0.00585116
Trappc5	-0.0911442	0.320367	0.409792	0.0838126	0.347264	0.437436
Trappc6b	0.113941	0.112841	0.166905	0.157812	0.0239751	0.0414589
Trappc8	0.224452	0.000624099	0.00138664	0.391334	3.09168085301834e-10	1.16219971336434e-09
Trappc9	-0.391034	3.487336366758e-09	1.28340261785644e-08	-0.0711695	0.289152	0.376293
Trdmt1	-0.278637	0.0421213	0.0697429	-0.117078	0.376178	0.466783
Trem1	-6.37266	3.56970484493471e-17	2.07787704917879e-16	-5.69307	1.29569397299828e-19	7.7925569700985e-19
Treml4	-0.91978	0.000149069	0.000357829	-1.07098	1.89383917203491e-05	4.88800232150435e-05
Trerf1	-0.751585	6.92569358517864e-66	1.70724317300158e-64	-0.880993	2.45281164536021e-97	7.77221950450842e-96
Trex1	0.0425099	0.815944	0.861116	-0.140868	0.438166	0.527487
Triap1	0.0183444	0.857706	0.894868	-0.0720979	0.485858	0.574205
Trib3	0.247429	0.000785085	0.00172027	1.0125	4.36067911513731e-59	7.60393420702069e-58
Trim10	-0.725922	0.263853	0.34761	-0.383805	0.535914	0.622241
Trim13	0.661286	5.04346874458218e-07	1.54698834809683e-06	0.0497117	0.734845	0.792934
Trim2	-0.0201517	0.826511	0.8693	-0.310708	0.000751583	0.00164229
Trim21	0.422683	0.000247667	0.000579783	0.197164	0.0979181	0.147051
Trim23	0.322432	0.000144904	0.000348415	0.110076	0.218012	0.295864
Trim24	0.394893	3.49717923793801e-07	1.08845540472204e-06	0.466904	1.13934938829816e-10	4.38822143189987e-10
Trim26	0.393435	3.8726370086663e-11	1.61956936398995e-10	0.316748	5.11621652731393e-08	1.65043431629848e-07
Trim27	0.422866	2.99513287991562e-13	1.43460342883061e-12	0.0798429	0.155058	0.220693
Trim3	-0.667082	2.15995273639257e-17	1.26695073840299e-16	-0.624856	2.03981025730096e-15	1.00966635799505e-14
Trim33	0.516713	1.06043586830191e-21	7.35106997674983e-21	0.55717	1.6626845567732e-27	1.33563543854836e-26
Trim35	0.574744	7.99047641741702e-32	8.00307086360909e-31	-0.0704816	0.155414	0.22109
Trim36	-1.71507	0.0408872	0.0678763	-0.169214	0.800107	0.846898
Trim44	0.0920308	0.0300019	0.0510962	0.122916	0.002015	0.00414188
Trim45	-0.0387	0.670788	0.740963	0.156712	0.0710296	0.110681
Trim46	-0.45549	0.000229039	0.000538157	-0.44106	0.000412556	0.000930594
Trim56	-0.142951	0.16764	0.235475	-0.639012	2.01700441764378e-09	7.15166087087181e-09
Trim59	0.462338	5.76988753556441e-11	2.38338655224939e-10	0.0234672	0.747347	0.803997
Trim62	-0.326512	0.135807	0.195859	-0.443177	0.0519818	0.0837022
Trim8	-0.222492	3.7357906582766e-07	1.16082514396544e-06	-0.468659	6.66555695985979e-27	5.22958203455666e-26
Trio	-0.291657	8.26643683547649e-11	3.38530270405228e-10	-0.366624	2.91627276499057e-18	1.65390402373462e-17
Triobp	0.493522	1.27869611505812e-37	1.54117240927659e-36	0.328847	5.95134747110164e-21	3.7611858409907e-20
Trip10	-0.171255	0.000107488	0.000261029	-0.198751	2.30000406869152e-06	6.47385495614231e-06
Trip11	0.28396	1.2240684998367e-07	3.95952927068219e-07	0.0835449	0.11134	0.164741
Trip12	0.02822	0.501419	0.58847	-0.136833	0.000504522	0.00112456
Trip13	1.25141	1.29130304569136e-104	6.53536470646806e-103	1.51912	9.49995063222873e-186	7.44314625219619e-184
Trip4	0.461593	6.04993520739055e-10	2.34414494925925e-09	0.0222891	0.777066	0.827486
Trir	0.971858	5.77923427092107e-46	8.83728363513305e-45	0.883433	3.55920132139492e-43	4.43504399950289e-42
Trit1	-0.224127	0.00318738	0.00642986	-0.129873	0.0677691	0.106134
Trmo	0.590303	0.000770531	0.00169	0.62993	0.000379761	0.000859364
Trmt1	0.639652	2.17266522616372e-18	1.33249034085044e-17	0.699026	9.96824682649993e-25	7.22145506322563e-24
Trmt10a	-0.0164962	0.785878	0.838437	-0.123281	0.0411239	0.0676468
Trmt10c	0.890173	7.81154357357508e-25	6.11975584894191e-24	0.668053	2.12070265122705e-15	1.04925249253401e-14
Trmt112	0.627044	3.3377814586518e-19	2.11158984093249e-18	-0.00164257	0.981265	0.986872
Trmt1l	0.378498	1.96249436776446e-08	6.77747903939912e-08	0.490419	3.54961985357218e-14	1.65258858384258e-13
Trmt2a	0.393179	3.01982111217865e-11	1.26987918680513e-10	0.421308	2.93432994201504e-14	1.37171230922395e-13
Trmt44	0.359077	0.00123585	0.0026275	0.17735	0.112833	0.166692
Trmt5	0.51097	1.35528453133677e-07	4.36791898265145e-07	0.355084	0.000327916	0.000747516
Trmt6	0.388993	3.24511912638606e-07	1.01303691505469e-06	0.286105	0.000380994	0.000861983
Trmt61a	0.511516	3.55693900452576e-10	1.39856542914285e-09	0.542215	1.48447387211961e-11	6.04087393211536e-11
Trmu	-0.129192	0.18743	0.259481	0.0829132	0.367283	0.457963
Trnau1ap	-0.0963063	0.292199	0.379442	0.122222	0.136518	0.197524
Troap	0.394394	3.74421062254118e-10	1.46967333907433e-09	0.241602	7.27690343167667e-05	0.000177221
Trpc1	-0.191354	0.519382	0.605355	0.708285	0.00640929	0.0122589
Trpc2	0.855929	0.000370825	0.000848638	0.794422	0.000889526	0.00192714
Trpc3	0.454483	0.00010855	0.00026344	0.722477	1.54134883821507e-10	5.89484766310336e-10
Trpc4ap	-0.851306	1.98888715183557e-66	4.98879193918756e-65	-0.932098	2.18738518944272e-89	6.20880873003357e-88
Trpm7	-0.0314771	0.408457	0.500314	0.0621183	0.0719771	0.111913
Trpt1	-0.0758751	0.694379	0.761704	-0.496316	0.0156161	0.0279419
Trrap	-0.0444394	0.4101	0.50195	-0.174225	0.00112684	0.00240618
Trub1	0.676311	2.47310387127404e-14	1.25609955948634e-13	0.895833	5.78941583060794e-28	4.7507265198224e-27
Tsacc	0.414289	0.0322171	0.0546411	0.614961	0.00164855	0.00343743
Tsc1	-0.0512015	0.401126	0.492759	-0.0771809	0.176811	0.247043
Tsc22d2	-0.321819	1.37510987751571e-06	4.09063895423268e-06	0.418081	1.61968918850411e-12	6.96789192451995e-12
Tsc22d4	0.18664	0.000125081	0.000302021	-0.0083158	0.861019	0.896197
Tsen15	0.634493	5.88856484278625e-11	2.43065336238863e-10	0.322892	9.19877969381925e-05	0.00022204
Tsfm	0.0811853	0.344704	0.43542	0.437194	1.19341344632947e-08	4.03889242975232e-08
Tsga10	-0.904748	1.68276465002366e-05	4.49707057639501e-05	-0.970381	5.52876396350121e-06	1.49653409792926e-05
Tsga10ip	0.0406279	0.95639	0.967043	0.0440249	0.952273	0.965782
Tsga13	0.142602	0.325658	0.415537	-0.274794	0.0836349	0.128021
Tshz1	0.406116	1.6451060957867e-09	6.19786677325702e-09	0.0327031	0.640083	0.715519
Tsku	0.482043	2.42134103555697e-18	1.4810320195027e-17	0.0717864	0.189709	0.262499
Tsn	0.0192023	0.814898	0.860329	0.0996403	0.211018	0.287841
Tsnaxip1	0.0738784	0.888595	0.917721	-0.542474	0.360731	0.451416
Tspan12	-0.368697	8.25999059791385e-10	3.17679127299726e-09	-0.416499	3.37486521332167e-12	1.42612054581406e-11
Tspan14	-0.615431	3.76225633624002e-28	3.32298748833308e-27	-0.703207	5.00562118255867e-47	6.89871092858899e-46
Tspan17	-0.472471	1.53055722854355e-12	6.99141916137424e-12	-0.793535	2.13080767727229e-30	1.89683338679516e-29
Tspan2	-1.40739	2.32438335350967e-64	5.59711511525129e-63	-1.21051	3.01128717987353e-47	4.21617063042513e-46
Tspan3	-0.662315	2.09896603911696e-74	6.09339430340603e-73	-0.616467	1.37594397812147e-85	3.72972112932026e-84
Tspan31	-0.272368	9.94217016194012e-07	2.989446433025e-06	-0.476367	2.84649175012242e-18	1.61512991714536e-17
Tspan4	-0.443043	3.5602195511576e-17	2.07341095856113e-16	-0.5395	3.38724057492984e-28	2.79961307345538e-27
Tspan5	0.180233	0.00368101	0.00737363	0.242566	5.85462903172599e-05	0.000144334
Tspo	-1.05104	3.36375650929202e-96	1.46291433282442e-94	-1.10885	1.74568296336747e-109	6.46241664011665e-108
Tspyl1	0.077804	0.0793483	0.123062	-0.0316146	0.431166	0.521309
Tspyl4	-0.735443	0.0961228	0.145507	-0.413889	0.288921	0.376078
Tssc4	0.243546	0.000942365	0.00203488	-0.11414	0.133926	0.194266
Tssk1b	0.277605	0.593509	0.671833	-0.393871	0.501703	0.58946
Tssk2	-0.827024	0.307659	0.395972	-0.581503	0.449628	0.538791
Tssk3	-0.372155	0.647595	0.720543	-0.283477	0.71585	0.77772
Tssk4	-0.766029	0.000550845	0.0012313	-0.910897	0.000150072	0.000355271
Tst	0.781026	2.94592884733363e-19	1.86989645703674e-18	1.01931	1.84027784060922e-35	1.89648092060621e-34
Tstd1	-0.449526	0.23476	0.315015	-1.01668	0.0137162	0.0248259
Tstd2	0.344644	1.78082151316526e-06	5.25245912005783e-06	0.14715	0.0477033	0.0772696
Tstd3	-0.249783	0.028465	0.0486797	-0.144481	0.186246	0.258332
Ttbk2	-1.10444	2.18560780232265e-19	1.394254436306e-18	-0.632573	2.34470040816624e-08	7.7809770725308e-08
Ttc13	-0.836378	9.60296446247684e-75	2.80917410541714e-73	-1.15018	1.48090318946647e-138	7.36523981926391e-137
Ttc14	0.182116	0.000391856	0.000894799	-0.0666521	0.163361	0.230589
Ttc17	0.220714	0.000339304	0.000780406	-0.0430999	0.489447	0.577551
Ttc21a	-1.0973	0.0018792	0.00390026	-0.92437	0.00715674	0.0135674
Ttc21b	-0.436825	2.88430682300681e-11	1.21423266255252e-10	-0.204941	0.0012939	0.00273584
Ttc23	0.097775	0.425647	0.517326	-0.262882	0.0445096	0.0727454
Ttc23_1	-0.113571	0.273837	0.358862	-0.507157	3.16695419732518e-06	8.77586944360532e-06
Ttc26	-0.205595	0.0111165	0.0205578	-0.296613	0.000343986	0.000781812
Ttc28	0.0231273	0.684179	0.753059	-0.388382	1.17057151845828e-11	4.79934322567895e-11
Ttc33	0.346087	3.7007729122943e-06	1.05956046485162e-05	0.172284	0.0172413	0.0306057
Ttc36	-0.321341	0.212088	0.288553	-0.605259	0.0298865	0.0506927
Ttc37	-0.0431097	0.360141	0.451479	0.0116806	0.794128	0.84166
Ttc38	-0.310953	0.0068511	0.0131187	-0.815431	5.12572290231588e-11	2.02183256136522e-10
Ttc39a	-0.288732	0.0223992	0.0391687	-0.90526	6.10321944532356e-11	2.38927882392389e-10
Ttc39b	-0.884423	5.11210573549807e-24	3.88262054466314e-23	-0.697351	4.88540398500507e-16	2.49817327601578e-15
Ttc39c	-0.981999	8.7127063976942e-32	8.70357517701539e-31	-0.68491	3.41144850968405e-18	1.92804147738517e-17
Ttc4	0.626966	2.27056841130416e-14	1.15631173145579e-13	0.531976	1.69609384041036e-11	6.87026113330529e-11
Ttc5	-0.522542	1.3888225287775e-10	5.60329879511711e-10	-0.2412	0.00111519	0.00238308
Ttc7a	-0.225342	7.96915151834721e-06	2.20225066602695e-05	0.0537595	0.242841	0.324137
Ttc7b	-0.203014	0.00245866	0.00502991	0.0300973	0.612767	0.691607
Ttc8	-0.0454041	0.739466	0.800494	-0.408855	0.00465785	0.00909545
Ttc9c	0.421187	1.80944682082548e-05	4.81761004110844e-05	0.0923655	0.349236	0.439194
Ttf2	0.474914	1.14204983831066e-12	5.26300002038569e-12	0.875881	1.12664845682532e-45	1.5055761329001e-44
Tti1	-0.125854	0.0739559	0.115514	-0.474757	9.96533924260096e-12	4.10639465403863e-11
Tti2	-0.0179578	0.829766	0.871762	0.11999	0.146068	0.209519
Ttk	0.841307	6.53051943769595e-43	9.13155028464135e-42	0.909063	1.95036530666558e-50	2.94719005851356e-49
Ttl	-0.309041	4.53940507100881e-06	1.28998050191798e-05	0.129334	0.034364	0.0576462
Ttll12	-0.425738	6.24896436935699e-28	5.47286787570484e-27	-0.258828	2.09546509249446e-16	1.09402214482173e-15
Ttll4	0.162199	0.0375016	0.0627618	0.329229	5.36408691737612e-06	1.45367899189447e-05
Ttll5	0.350052	8.97499160433316e-06	2.46650538131578e-05	0.270762	0.00062128	0.00137012
Ttll7	-0.359994	0.0150934	0.0272601	-0.539608	0.000335467	0.000763816
Ttll9	2.34042	7.31345222816821e-05	0.000182009	0.536671	0.480012	0.568647
Ttpa	-2.79336	2.32017392886663e-05	6.10178183833573e-05	-2.04209	0.00043928	0.000987541
Ttpal	-0.0903754	0.160383	0.226616	-0.368148	7.39839535434763e-09	2.54374044058859e-08
Ttyh3	0.00213753	0.959132	0.969238	-0.0625072	0.101748	0.152303
Tuba1a	0.110025	0.00572948	0.0111187	-0.114621	0.000870289	0.00188725
Tuba1b	0.718678	1.51042437788658e-81	5.11131184445762e-80	0.59481	2.32933556148038e-71	5.06564058702929e-70
Tuba1c	0.463714	1.03599688635626e-31	1.03041151183851e-30	0.189141	7.47059326107621e-09	2.56702061620459e-08
Tuba4a	0.499225	2.19581746143258e-10	8.75723853691279e-10	0.538929	1.90473975759623e-13	8.57132890918302e-13
Tubb	0.72828	6.26285826331735e-81	2.07636442944417e-79	0.548337	3.84483637212027e-69	8.11459100750623e-68
Tubb4b	-0.0212113	0.559347	0.641192	-0.229893	2.93977217782333e-13	1.31103524140823e-12
Tubb6	0.922236	1.01163143041068e-79	3.24118775939423e-78	0.560995	2.81766640318981e-35	2.89329317648907e-34
Tube1	0.393815	1.22923412466925e-05	3.33332857230129e-05	0.744968	1.11937767745194e-18	6.48004111962186e-18
Tubgcp2	0.431763	1.27033869950186e-14	6.55396213121439e-14	0.411931	1.7348017033093e-16	9.09876051543105e-16
Tubgcp3	0.221044	0.000400424	0.000912179	0.297596	1.28860566705814e-06	3.7129370845033e-06
Tubgcp4	0.685083	1.17302025922765e-22	8.48104028131853e-22	0.554041	1.52991701506012e-15	7.64223612894006e-15
Tubgcp5	0.186218	0.0415239	0.0688534	0.227044	0.014808	0.0266376
Tubgcp6	0.494063	3.19051897664289e-12	1.43504349409522e-11	0.638451	2.4798126814162e-23	1.70882995558554e-22
Tufm	0.202878	2.27301752338297e-06	6.63911502360941e-06	0.304418	3.24053984302151e-14	1.51115105031892e-13
Tuft1	-0.184173	0.00371086	0.00742691	0.332548	7.83273436511005e-09	2.68500594553473e-08
Tulp4	-0.24094	7.62458896924979e-05	0.000189217	-0.219292	6.79316803765418e-05	0.000166183
Tusc2	0.184789	0.0574932	0.0923904	0.203236	0.0340042	0.0570846
Tusc3	-0.335583	7.50555570027733e-06	2.08370257523719e-05	-0.733708	4.94196111072459e-23	3.37297691799395e-22
Tut1	1.20365	2.56199924503114e-53	4.85168002726261e-52	0.500621	4.35927621624749e-08	1.41503293523425e-07
Tut4	-0.103815	0.0721352	0.113025	-0.0281112	0.606473	0.685993
Tut7	0.194103	2.97472748679434e-05	7.72767045059134e-05	-0.490165	6.83073488839423e-27	5.35183399920148e-26
Twf1	0.359504	3.24766349455043e-12	1.45845210249972e-11	0.217355	1.85513818721495e-05	4.79135825774482e-05
Twnk	0.836727	4.54032199895613e-47	7.19282590360944e-46	0.788878	8.63940577993455e-47	1.18924383533901e-45
Twsg1	-0.00575965	0.889845	0.918845	0.0891987	0.0213829	0.0373093
Txlna	0.116424	0.00612215	0.0118366	0.0537608	0.201219	0.276352
Txn	0.127969	0.00166547	0.00348066	0.235248	6.75873074687325e-12	2.81036426802919e-11
Txn2	-0.0223494	0.730241	0.792382	-0.131758	0.0374514	0.0623047
Txndc15	0.106097	0.172048	0.240985	-0.70588	6.71892966221876e-18	3.75649249296776e-17
Txndc16	0.0924575	0.804681	0.853243	-0.151927	0.691176	0.758331
Txndc9	0.164456	0.00845841	0.015957	0.0481204	0.410392	0.500637
Txnip	-1.0255	1.70200571638641e-202	2.40340017086762e-200	-0.851386	3.84633520736065e-175	2.65049568897581e-173
Txnl1	0.301028	4.42134520018765e-11	1.84029644831682e-10	0.230207	3.83806519075705e-08	1.25188559216053e-07
Txnl4a	0.276327	4.58027673664737e-05	0.000116628	0.249874	0.000195392	0.000456773
Txnl4b	0.0466897	0.648954	0.721705	0.0426672	0.676628	0.745157
Txnrd1	-0.123451	0.00012639	0.000305054	-0.075025	0.00450664	0.00881975
Txnrd2	-0.284382	0.00147214	0.00309643	-0.248053	0.00511403	0.00992693
Tyk2	-0.00437653	0.953628	0.964847	-0.195326	0.00797236	0.0150092
Tymp	-0.400089	0.266558	0.350689	-0.54302	0.134956	0.19561
Tyms	0.541515	8.79594504064083e-25	6.88153347297194e-24	0.448537	1.92857188479718e-19	1.15381452877589e-18
Tyro3	0.226743	0.000198596	0.00046991	-0.118842	0.0550608	0.0880773
Tysnd1	-0.191236	0.221845	0.300292	-0.362351	0.0259011	0.0444269
Tyw3	0.0884887	0.550229	0.632896	0.424488	0.00254991	0.00516986
Tyw5	-0.124427	0.44944	0.540443	-0.224169	0.16894	0.237496
U2af1	0.709045	1.12716505379264e-40	1.49046403298037e-39	0.868849	6.65540947303013e-68	1.38169199568043e-66
U2surp	0.156828	0.00228402	0.00468687	0.173254	2.68292013587727e-05	6.82301543670522e-05
Uaca	0.0782955	0.0521497	0.0847285	0.0897964	0.010772	0.019884
Uap1	0.610704	2.29577867178707e-36	2.6822386565782e-35	0.179479	5.21844152015227e-05	0.000129263
Uap1l1	-0.954811	2.00975157716771e-78	6.29795576428611e-77	-1.4701	3.02970386187184e-173	2.03863426329129e-171
Uba5	-0.239266	0.000195459	0.000462966	-0.178718	0.00355893	0.00706904
Uba6	0.245817	1.51507075965054e-05	4.07270960020749e-05	0.0773107	0.157024	0.223019
Uba7	-1.11112	1.29718006479044e-15	7.02849151164046e-15	-2.15737	2.34402853926093e-40	2.73326630587214e-39
Ubac1	0.261731	0.0103991	0.0193407	0.517193	1.49031710887567e-07	4.63884011113707e-07
Ubac2	0.0482823	0.473548	0.56386	-0.144246	0.0437705	0.0716296
Ubap1	-0.0763096	0.285128	0.3717	0.161277	0.0161221	0.0287843
Ubap2	0.459915	1.13920998756788e-16	6.49565495403859e-16	0.497957	1.76193126968875e-21	1.13932910084622e-20
Ubap2l	0.243117	1.40475622608408e-12	6.43476240046042e-12	0.193874	4.51789508990854e-10	1.68011059601638e-09
Ubc	-0.363635	2.63379654357287e-19	1.67549304034408e-18	-0.512008	5.52925601406273e-54	9.0098517870176e-53
Ubd	0.0109035	0.978944	0.984106	-0.287086	0.508349	0.596044
Ube2c	-0.371825	8.7810714120843e-13	4.07952456585785e-12	-0.478065	1.59124176326576e-26	1.23404844271166e-25
Ube2d1	-0.296033	6.31822603904962e-05	0.000158587	-0.0876131	0.198116	0.272616
Ube2d2	0.307462	1.67604012629469e-08	5.82868560795338e-08	0.283046	4.08625597138901e-10	1.52405223530221e-09
Ube2d4	0.405736	7.40045808492489e-13	3.45636747959865e-12	0.216875	0.000109695	0.000263007
Ube2e2	0.24461	0.000391535	0.000894244	0.0482414	0.484211	0.572732
Ube2e3	0.123558	0.0456492	0.0750841	0.173499	0.0042897	0.00841534
Ube2f	-0.0912172	0.239015	0.31975	0.147568	0.0521939	0.0839609
Ube2g2	-0.589678	2.49934633538136e-18	1.52792749246884e-17	-0.133695	0.0269958	0.0460697
Ube2j1	0.112909	0.116537	0.171683	0.157051	0.0243786	0.0420867
Ube2j2	0.566582	3.14948457842818e-29	2.89115606806273e-28	0.353555	6.58132240004426e-13	2.88886212333485e-12
Ube2k	0.239698	4.22342887336257e-06	1.20257852759575e-05	0.173122	0.000388887	0.000879147
Ube2l3	0.0838138	0.054824	0.0885077	-0.129452	0.00222057	0.0045366
Ube2l6	-1.13959	0.0209405	0.0367414	-1.3734	0.00885688	0.0165518
Ube2n	0.0292523	0.601971	0.679832	0.164668	0.00131893	0.00278567
Ube2q2	-0.106434	0.0318493	0.0540493	0.232454	5.49314604871642e-08	1.76654758648488e-07
Ube2t	0.401974	4.1700411912625e-07	1.28910624718001e-06	0.66778	6.68940007449707e-19	3.9080718821334e-18
Ube2v1	-0.528745	4.95461235099108e-36	5.71278791034637e-35	-0.685491	2.07078735067541e-73	4.69994771912223e-72
Ube2v2	-0.071719	0.30403	0.392139	-0.0890528	0.142553	0.205141
Ube2w	-0.594774	5.92111107293181e-11	2.44264437911922e-10	-0.343634	5.89479793599151e-05	0.000145262
Ube3a	0.0937131	0.0807143	0.124867	0.187006	0.000241359	0.000558435
Ube3d	0.454169	5.71811119480117e-08	1.89961533099436e-07	0.675972	4.34612695631341e-17	2.33515012932217e-16
Ube4a	-0.080047	0.136804	0.197074	-0.462407	1.62313713951062e-17	8.93076755116014e-17
Ubfd1	0.21614	0.000105095	0.000255543	-0.29111	5.82170287223675e-07	1.7265869628083e-06
Ubiad1	0.376927	1.92656757247269e-13	9.32546758101675e-13	0.318317	5.64721546695164e-11	2.21759346812426e-10
Ubl3	-0.0745042	0.204893	0.280474	0.0285408	0.610359	0.689501
Ubl5	-0.539737	1.71285219879959e-21	1.17738001501621e-20	-0.714717	9.86003996177365e-37	1.04822488032276e-35
Ubl7	0.512189	1.71017492784646e-14	8.76388029780815e-14	0.202211	0.00315882	0.00632151
Ubn2	0.15297	0.0206827	0.0363225	0.331968	9.31366720412002e-08	2.94795349053484e-07
Ubox5	-0.355871	2.7225605106142e-05	7.10811392841935e-05	-0.172472	0.0343887	0.0576708
Ubp1	0.11948	0.110459	0.163827	0.196101	0.00461775	0.00902485
Ubqln1	0.421767	9.45036173478271e-26	7.64991065268539e-25	-0.0199091	0.604601	0.684485
Ubqln4	0.208348	2.48238982603048e-07	7.8262334151424e-07	0.52279	5.45447602552729e-46	7.34908730930584e-45
Ubr1	0.0227562	0.78487	0.837659	0.064271	0.408366	0.498698
Ubr2	0.153366	0.000444951	0.00100759	0.144013	0.000340845	0.000775443
Ubr3	0.0448944	0.375668	0.467409	-0.0373717	0.382846	0.472986
Ubr4	0.159421	0.000178285	0.00042422	0.0883161	0.00899845	0.0167862
Ubr7	-0.00920923	0.878152	0.910552	0.24252	5.92627721973012e-06	1.59996896663896e-05
Ubtd1	-0.914461	1.13755030436813e-41	1.54345200253413e-40	-1.46194	6.6775809493805e-101	2.24661319058716e-99
Ubxn1	0.57429	7.23993669269111e-28	6.32140426648862e-27	0.0143247	0.776511	0.82728
Ubxn11	-1.9012	4.10975908542959e-10	1.60709143313312e-09	-1.23419	8.08617303219814e-06	2.15311297288907e-05
Ubxn2b	-0.185119	0.207328	0.283087	0.107435	0.418904	0.5091
Ubxn4	0.351136	6.13572188285905e-12	2.70653246803478e-11	0.194285	3.83469531854649e-07	1.15222169027721e-06
Ubxn7	-0.198518	0.000674192	0.00149099	0.0690049	0.213751	0.29091
Ubxn8	0.625764	1.78209415899411e-25	1.42642358226554e-24	0.448851	1.95924993350293e-13	8.81315768357846e-13
Uchl3	0.861857	4.0957904927548e-40	5.33572342324936e-39	0.562452	2.75049708083105e-18	1.56298738736346e-17
Uchl5	0.879181	2.27307676807308e-47	3.63628700324753e-46	0.749682	4.12879593272466e-34	4.0926600237814e-33
Uck2	0.285691	1.51890325453749e-08	5.30479860317551e-08	0.492682	1.97851211355297e-24	1.41805764830403e-23
Uckl1	-0.650541	4.98611996233495e-11	2.06934833560186e-10	-0.572995	2.38436993132466e-09	8.41036313426543e-09
Uevld	-0.245066	0.00609091	0.0117821	-0.0332406	0.700916	0.765494
Ufc1	0.484666	2.93914235558673e-09	1.09042848729163e-08	0.136244	0.0748687	0.115936
Ufd1	0.343305	1.52261930148497e-07	4.8879370110539e-07	0.445593	1.08142100853796e-12	4.69463943706477e-12
Ufl1	-0.1699	0.00521818	0.0101905	-0.0655033	0.265499	0.34989
Ufm1	-0.0493261	0.544236	0.627923	-0.0721489	0.369578	0.460355
Ufsp1	0.556863	0.120106	0.176112	0.649123	0.0589737	0.0936425
Ufsp2	0.302048	0.000881612	0.00191236	0.0634909	0.463953	0.552829
Ugcg	-0.533112	2.48526652843473e-08	8.49312176642857e-08	-0.339248	0.000245043	0.000566616
Uggt2	0.0071231	0.910078	0.932984	-0.450071	3.76818091345755e-12	1.58938869723602e-11
Ugp2	-0.295879	9.98462316971981e-08	3.26204283962454e-07	-0.0954728	0.057425	0.0914627
Uhmk1	0.0912619	0.045685	0.0751215	0.272017	1.22020589592756e-11	4.99926047403844e-11
Uhrf1	0.793258	2.08903548425375e-84	7.60967766525298e-83	0.919148	6.40004569517768e-140	3.29957067246715e-138
Uhrf1bp1	-0.264387	4.45767144986315e-07	1.37430851869366e-06	0.0757395	0.162096	0.229029
Uhrf1bp1l	0.00602338	0.89193	0.91993	0.472575	1.18508023162016e-33	1.16162234528732e-32
Uhrf2	-0.619662	5.01623038427769e-33	5.23023182637814e-32	-0.163846	0.000248908	0.000574971
Uimc1	0.224858	0.00366832	0.00735079	-0.219014	0.00707505	0.0134237
Ulk1	-0.203586	0.00648561	0.0124865	-0.0847584	0.234036	0.314406
Ulk3	-0.353845	0.000646909	0.00143426	-0.45638	1.3104786312234e-05	3.43033525459142e-05
Ulk4	0.227816	0.124184	0.181292	0.102286	0.50678	0.594448
Umad1	-0.307655	0.000667864	0.00147843	-0.439634	3.62218406032285e-07	1.08979914429335e-06
Umps	0.846399	1.07921489874539e-47	1.74597737084156e-46	1.14165	5.79921647557028e-104	1.98614482826492e-102
Unc119b	-0.519756	5.73006874115182e-23	4.20401066461158e-22	-0.383251	1.13993846395488e-14	5.41743086380553e-14
Unc13a	-0.31567	0.493533	0.581569	-0.56264	0.241582	0.322947
Unc13b	0.110633	0.909106	0.932215	1.32349	0.094421	0.142529
Unc45a	0.103863	0.120113	0.176112	0.176394	0.00256036	0.00518922
Unc50	-0.260348	0.0223796	0.0391403	-0.264242	0.0197388	0.0346698
Unc5a	-2.09484	0.00236975	0.00485757	-1.47437	0.0153435	0.0275058
Unc5b	-1.80883	0	0	-1.27791	0	0
Unc5c	-0.28462	0.596826	0.674889	0.0539673	0.917884	0.939738
Unc80	0.566455	0.588073	0.667101	1.99484	0.0176828	0.0313319
Unc93b1	-0.412105	8.83378824731074e-11	3.60602676562242e-10	-0.74274	1.02243780972096e-29	8.9416407533624e-29
Ung	1.1494	8.41158007509315e-30	7.88620105728815e-29	1.35849	1.19466116380483e-44	1.56179760603011e-43
Upb1	0.0385487	0.579388	0.658555	-1.02241	8.38759999208293e-40	9.59457563094366e-39
Upf1	-0.180173	7.16524732622321e-07	2.17390182804618e-06	0.18593	5.73939528403121e-09	1.98347258773514e-08
Upf2	0.732338	1.00998566146326e-32	1.04167862901864e-31	0.678978	3.93163824015451e-33	3.80490776896171e-32
Upf3a	-0.121646	0.122546	0.179243	0.132465	0.0643498	0.101293
Urb1	0.0901851	0.197122	0.271354	0.178305	0.0108799	0.0200605
Urb2	0.0350483	0.616196	0.692888	0.688357	2.03192868953545e-30	1.81022058252306e-29
Urgcp	0.362132	1.31959657884428e-09	5.00947416821139e-09	0.314997	3.40246214109989e-08	1.11393143766576e-07
Urod	0.483206	2.50847654399452e-06	7.29518299267973e-06	0.198162	0.0730839	0.113495
Uros	-0.625513	9.97972887899568e-10	3.81766350896162e-09	-0.111458	0.2121	0.289053
Usb1	-0.244106	0.00515467	0.0100768	-0.0638063	0.456652	0.545608
Usf1	-0.275326	8.66714644478804e-05	0.000213331	-0.223318	0.00114305	0.0024376
Usf3	-0.402586	6.51086631123333e-08	2.15671268079603e-07	-0.369937	6.22380042547609e-07	1.84106679769902e-06
Ush2a	-0.154644	0.668002	0.738722	-0.960891	0.0180921	0.0320167
Tsg101	-0.133703	0.0114142	0.0210607	-0.180913	0.000352092	0.000799917
Usp1	1.02034	5.24040291480479e-119	3.08967672884212e-117	1.13791	6.06136765641074e-190	4.88281581842834e-188
Usp10	0.574564	2.77986346550461e-40	3.64216246488451e-39	0.649492	7.66385834292628e-59	1.32627648388402e-57
Usp12	-0.110726	0.0887532	0.135626	-0.21263	0.000977541	0.00210546
Usp13	-0.249791	0.00399187	0.00793794	-0.0308621	0.707128	0.770732
Usp15	0.0997041	0.0977831	0.147708	0.486267	7.30004202866143e-25	5.31541570756576e-24
Usp16	-0.0170373	0.768999	0.824349	0.113608	0.0266769	0.0456139
Usp19	0.297622	1.70420730022125e-10	6.85398139941302e-10	0.0426515	0.280849	0.367367
Usp21	0.162491	0.0117566	0.0216367	0.130064	0.055051	0.0880773
Usp24	0.297435	4.71981408515104e-11	1.96309940021664e-10	0.350686	1.49073548417805e-17	8.21017005465226e-17
Usp25	-0.407681	6.87372817217468e-20	4.46968179837032e-19	-0.294185	2.41692336409345e-12	1.02930701272766e-11
Usp28	0.0752983	0.106186	0.158414	0.251626	1.25044333721419e-08	4.22689755744477e-08
Usp3	0.0670983	0.430094	0.521844	0.126237	0.136425	0.197415
Usp30	0.0445085	0.506555	0.592916	0.0602516	0.38137	0.471569
Usp31	-0.255186	2.16075126997292e-06	6.32088824193103e-06	-0.0475042	0.375773	0.466363
Usp33	-0.267295	1.32134986576629e-05	3.56873666225143e-05	-0.0959894	0.0871397	0.132658
Usp34	0.0243627	0.582242	0.661404	-0.164361	1.24986880803907e-05	3.27693084922277e-05
Usp35	-0.626456	1.04217061750965e-07	3.39611040543459e-07	-0.711823	4.39112112377586e-09	1.52767744935742e-08
Usp37	0.561372	1.05071072152017e-11	4.56438633982063e-11	0.631617	3.34737740483552e-15	1.63845315078791e-14
Usp38	0.397834	2.86030254125511e-10	1.13361540079265e-09	0.510092	1.67414453229848e-16	8.78868256308505e-16
Usp4	-0.0542296	0.217568	0.295165	-0.00890226	0.838824	0.879174
Usp40	0.349377	2.37827749147907e-07	7.50834610751796e-07	0.280986	2.76024423157399e-06	7.70483986456194e-06
Usp42	0.183757	0.0150256	0.0271462	0.195753	0.00857436	0.0160659
Usp45	-0.0116396	0.917847	0.938273	0.462632	2.37623235236697e-05	6.07005848118039e-05
Usp46	-0.210587	0.00303652	0.0061407	0.013425	0.839294	0.879505
Usp47	0.427218	2.22038169473116e-26	1.83369861547545e-25	0.485953	3.21570677361078e-41	3.81581636756574e-40
Usp48	0.358335	9.05813464338679e-18	5.3990069854642e-17	0.11871	0.00135157	0.00285094
Usp49	0.239418	0.150323	0.214069	0.571726	0.000377407	0.000854206
Usp50	-0.101514	0.799081	0.848959	-0.0703954	0.858355	0.894481
Usp53	0.237926	0.0648868	0.10288	0.411258	0.000917687	0.00198364
Usp54	0.152196	0.0277505	0.0476092	0.085205	0.214799	0.292058
Usp6nl	0.11759	0.0857387	0.131511	0.45141	1.60045875083367e-11	6.50360484930242e-11
Usp8	0.0917953	0.0443961	0.0732231	0.0407686	0.306925	0.395195
Uspl1	0.56948	1.36497438664809e-09	5.17143989217651e-09	0.538567	4.64076658584992e-09	1.6115886149222e-08
Ust	-0.683306	4.46651624829744e-25	3.5306159535609e-24	0.0625687	0.275236	0.360892
Utp11	0.487767	6.73762622359006e-14	3.34338259199232e-13	0.351315	6.59757067690869e-10	2.4243370052412e-09
Utp20	0.523198	5.55521331310076e-28	4.88022502882078e-27	0.845055	5.05100745202652e-93	1.49685166434537e-91
Utp25	0.530176	1.33813859042613e-20	8.9037982532252e-20	0.542201	1.15246155492668e-23	8.02862833544841e-23
Utp3	0.698753	7.75818373445155e-25	6.08628981856357e-24	0.411445	1.30522098640514e-10	5.01020901459341e-10
Utp4	0.664243	4.33405110425221e-29	3.95003000242524e-28	1.08527	3.56535707933236e-95	1.10227350352656e-93
Utrn	-0.161124	0.000995972	0.00214295	0.00763709	0.870393	0.903329
Uvrag	0.364561	1.25256882683355e-10	5.06250255877106e-10	0.596013	1.43048131056798e-28	1.19965364454451e-27
Uvssa	0.175734	0.0117323	0.0216024	-0.346168	2.62352542794814e-06	7.33932682081165e-06
Uxs1	0.198331	0.00294567	0.00597069	-0.265673	9.08392943141084e-05	0.000219407
Vac14	-0.0379917	0.547255	0.630362	-0.0181529	0.779121	0.828981
Vamp3	-0.033966	0.421666	0.513688	-0.263957	1.72972990027189e-11	6.99820898116219e-11
Vamp4	0.120514	0.0942054	0.14304	-0.549145	2.68168337972476e-12	1.1378255259893e-11
Vangl1	0.520437	2.96190895014622e-16	1.64938240368902e-15	0.363496	7.35946579229727e-09	2.53263926588714e-08
Vangl2	-1.31417	9.74420130081359e-18	5.79886443697741e-17	-0.276028	0.0330285	0.0555934
Vapa	-0.164187	0.000166093	0.000397192	-0.0138802	0.716551	0.778259
Vapb	-0.936225	1.93787153740615e-82	6.71678019540957e-81	-0.902152	4.36283789309149e-83	1.14727592319709e-81
Vars1	0.151461	0.00014852	0.000356585	0.512628	1.69455977926212e-48	2.46303294980678e-47
Vars2	-0.382509	2.15824651159142e-06	6.31679211862403e-06	-0.150653	0.05201	0.0837239
Vash1	-0.944747	2.66538616002259e-27	2.28193764209119e-26	-0.487656	1.59159610068625e-09	5.6894586861719e-09
Vash2	0.0991271	0.0666966	0.10537	-0.121725	0.0195183	0.0343282
Vav1	3.35102	0.00831824	0.0157211	2.13257	0.154887	0.220477
Vav2	0.0471811	0.525006	0.610514	0.195242	0.00777159	0.0146602
Vax1	-0.29079	0.185604	0.257419	-0.419302	0.0625069	0.0987183
Vcam1	0.457971	0.108983	0.161973	0.442162	0.128426	0.186999
Vcan	0.05403	0.660032	0.731065	-0.385309	0.00158035	0.00330669
Vcl	-0.318076	5.65647680785041e-12	2.5009192782448e-11	-0.268547	2.66483996392443e-10	1.00537943098059e-09
Vcp	0.606505	6.56368255749012e-57	1.34303043099413e-55	0.400848	1.36002080383818e-39	1.54185113727502e-38
Vcpip1	0.383559	2.8605483416362e-05	7.45136687124455e-05	0.284728	0.00188177	0.00389109
Vcpkmt	0.312195	0.00126316	0.00267954	0.340066	0.000289578	0.000663823
Vdac2	0.0818619	0.0623252	0.0992173	0.292478	8.06087953686671e-14	3.6927673617228e-13
Vdac3	0.450107	9.23834280229106e-23	6.69209404513015e-22	0.408764	8.12856773881276e-24	5.70445928615209e-23
Vdr	1.46855	3.09500401671065e-45	4.67027123260375e-44	1.24466	5.05123940320776e-30	4.45155065741861e-29
Vegfa	-0.748527	1.25885143901774e-66	3.17853041048233e-65	-0.970753	2.80155779116211e-131	1.29221853117353e-129
Vegfb	-0.335824	2.09730586127682e-10	8.37896767072449e-10	-0.838225	3.89368972476361e-58	6.66765220981602e-57
Vegfc	0.302176	0.000306399	0.000708428	0.28258	0.000248589	0.00057435
Veph1	-0.212389	0.550118	0.632832	-1.11327	0.0145876	0.0262576
Vezt	0.105234	0.126513	0.184198	0.190306	0.00246862	0.00501663
Vgf	-0.488812	0.00629916	0.0121582	-0.674974	0.0003031	0.000693293
Vgll3	0.401503	6.65593642656448e-11	2.73654208652209e-10	1.25343	1.29901233116026e-127	5.80445392818053e-126
Vil1	-0.440454	0.631791	0.706658	-0.174495	0.843134	0.882721
Vill	-0.0478148	0.654432	0.726173	-0.410195	0.000276069	0.000634431
Vim	0.230222	3.23670650011105e-12	1.45413973544684e-11	-0.194802	7.28331683945599e-13	3.18721734225467e-12
Vipas39	0.0897848	0.230509	0.310439	-0.148037	0.0641613	0.101054
Virma	0.227039	0.000282516	0.000656926	0.205748	0.00123762	0.00262656
Vkorc1	-0.903365	1.15054358450699e-16	6.55389004108739e-16	-1.08763	2.88985932552927e-21	1.85505616300389e-20
Vkorc1l1	-0.242871	5.45433719264276e-09	1.97426293700784e-08	-0.294613	2.32906155966392e-14	1.09233846580548e-13
Vmac	-0.307869	0.00184841	0.00384332	-0.854165	3.63098128700016e-15	1.77196224155268e-14
Vnn1	0.0420332	0.704186	0.770174	1.04742	1.32938575248035e-25	9.98479554998212e-25
Vpreb1	0.528846	0.335689	0.426197	-1.33135	0.0878918	0.133714
Vps11	-0.0405176	0.352228	0.443454	-0.284228	3.39522640785199e-11	1.3537119163269e-10
Vps13a	0.526104	1.01996015374946e-29	9.51574570847174e-29	0.034619	0.449525	0.538746
Rab1a	-0.139484	0.000727095	0.00160056	-0.0896292	0.00969202	0.0179862
Vps13d	-0.185305	0.000868997	0.0018875	-0.0824266	0.08658	0.131929
Vps16	-0.248524	5.29879081535939e-05	0.000133851	-0.157879	0.00748483	0.0141426
Vps26a	0.193528	6.90839599065373e-05	0.000172454	0.277979	4.34592756155912e-10	1.61773723972258e-09
Vps26b	-0.0763746	0.134795	0.194547	0.105584	0.0215915	0.0376387
Vps26c	-0.354347	5.93179654015886e-11	2.44585035422989e-10	-0.40499	2.29151296839793e-14	1.07516886158753e-13
Vps28	0.0532918	0.61582	0.692601	0.00315263	0.976453	0.98307
Vps29	0.232864	6.83898947848083e-05	0.000170796	0.228919	6.00855575685728e-05	0.000147906
Vps33a	0.328696	7.01673878899401e-08	2.31489640232228e-07	0.183952	0.000867819	0.00188261
Vps33b	0.0311047	0.741429	0.801707	-0.249669	0.0112	0.0205811
Vps35	0.137619	0.00187082	0.00388709	0.233044	9.88983860451271e-09	3.35996031473183e-08
Vps35l	-0.0649956	0.18825	0.260489	0.0163758	0.709941	0.772915
Vps36	0.032081	0.571543	0.651906	0.293458	1.12796199041269e-08	3.82417226091605e-08
Vps37a	0.172988	0.0177723	0.0316487	0.118867	0.104621	0.156092
Vps37b	0.514946	2.18970315666068e-27	1.87749810388942e-26	0.122442	0.0086941	0.0162769
Vps37c	0.71859	1.07714459928369e-30	1.0388178690225e-29	0.169585	0.0109642	0.0202076
Vps37d	-0.314518	0.128966	0.187268	-0.133048	0.501168	0.589012
Vps39	-0.162015	0.000929227	0.00200883	-0.292484	5.52897150828429e-10	2.04480779447992e-09
Vps41	0.302805	1.26284757177682e-07	4.08035325592747e-07	-0.276189	3.35342948717025e-06	9.27014980757381e-06
Vps45	0.215247	0.0146936	0.0265842	0.0726283	0.43899	0.528312
Vps4a	0.308876	3.08069357868584e-07	9.63812175957565e-07	0.240641	3.03604498410336e-05	7.69028312071707e-05
Vps4b	0.0252052	0.648117	0.721055	0.055829	0.270605	0.355639
Vps50	0.624609	1.00082367384534e-23	7.56104437347621e-23	0.376483	2.95830113601054e-09	1.03803701517867e-08
Vps51	0.897691	2.04425258869659e-30	1.95339691808785e-29	-0.0663929	0.441409	0.530665
Vps52	0.379809	7.79683555477697e-10	3.00168983761491e-09	-0.305446	5.47470196892508e-06	1.48260217382893e-05
Vps54	-0.0814864	0.262202	0.34588	0.31028	1.66464882905646e-06	4.74151343515361e-06
Vps72	0.121232	0.05452	0.0880915	-0.134082	0.0410884	0.0675983
Vps9d1	-0.475292	9.39678948677578e-05	0.000229806	-0.395888	0.000987915	0.002127
Vrk1	0.702113	3.0203488162539e-22	2.14044298391029e-21	0.866939	1.07092984293734e-35	1.10963464432611e-34
Vrk2	0.651368	1.58358867558163e-05	4.24790977281958e-05	1.06438	8.3023360935935e-13	3.61929964080091e-12
Vsig10	-0.132309	0.080509	0.12466	0.0763525	0.294891	0.382512
Vstm2l	0.625236	0.327379	0.417547	-0.146101	0.84115	0.881047
Vstm4	-0.936326	1.06089792485704e-72	3.01854489167037e-71	-0.521812	1.3463152190056e-28	1.13072685684325e-27
Vstm5	0.409804	0.046327	0.0760787	0.795244	6.03710429443501e-05	0.000148577
Vta1	0.0619646	0.362387	0.453846	-0.0409256	0.536405	0.622684
Vti1b	-0.112835	0.112611	0.166587	-0.0936906	0.152075	0.217177
Vwa1	0.315101	0.702021	0.768247	-0.141113	0.874035	0.905624
Vwa3a	0.234676	0.125654	0.183181	0.323649	0.0352131	0.0589323
Vwa8	0.165666	0.000807014	0.00176325	-0.110237	0.0291451	0.0495306
Wac	0.178089	2.44248457504509e-05	6.41201252452736e-05	0.239669	2.51436079208289e-10	9.49233435664559e-10
Wapl	0.276035	8.55164849910731e-11	3.49834604909833e-10	0.202835	1.03210449860147e-06	2.99650846687874e-06
Wars1	-1.17551	5.08764118947556e-103	2.48685640706074e-101	-0.0559056	0.215261	0.292652
Wars2	0.239566	0.111889	0.165668	-0.163088	0.311611	0.400598
Wasf1	-0.0273853	0.786147	0.838567	0.0493197	0.618258	0.696542
Wasf2	0.209267	1.14574597634034e-05	3.11876308362227e-05	0.156278	0.00027609	0.000634431
Washc1	-0.118017	0.0891608	0.136139	-0.154743	0.0184203	0.0325371
Washc3	-0.505158	3.407866529108e-09	1.25536803091586e-08	-0.689471	4.3618537421248e-17	2.34249976320026e-16
Washc4	0.114661	0.064964	0.102974	0.0546106	0.361494	0.452125
Wasl	-0.0939339	0.0614288	0.0979806	-0.0375113	0.402492	0.492681
Wbp1l	-0.176455	0.00932181	0.0174648	-0.519217	1.22511164090714e-13	5.55451924706175e-13
Wbp4	0.790934	6.25346046272704e-43	8.76557362410194e-42	0.348731	2.3032978752983e-09	8.1369439146193e-09
Wdfy1	-0.824809	4.19533906063683e-24	3.2012200250543e-23	-0.356516	1.54643523285481e-06	4.41579446545836e-06
Wdfy2	-0.0127351	0.814214	0.860003	-0.325987	1.36327192217605e-09	4.90237897446459e-09
Wdfy3	-0.0606864	0.355837	0.446997	-0.00468384	0.934871	0.953034
Wdfy4	0.129977	0.189545	0.262123	0.240477	0.0128805	0.0234208
Wdhd1	0.995051	1.31394915568792e-49	2.216659357339e-48	0.882374	4.05771369033515e-40	4.68377264417192e-39
Wdpcp	-0.795027	7.57837550917879e-10	2.92151867455298e-09	-0.361484	0.00245869	0.00499822
Wdr1	-0.566189	6.4142505518953e-38	7.82990371532321e-37	-0.341138	4.36719197281282e-19	2.57241549830102e-18
Wdr11	-0.136731	0.0267627	0.0460804	-0.392879	2.30963126069803e-10	8.73962024185404e-10
Wdr12	0.28621	0.000948431	0.00204721	0.507763	4.30725128712152e-11	1.70545681804718e-10
Wdr18	0.0266472	0.707713	0.772849	0.0312171	0.646964	0.721396
Wdr20	0.210534	0.00606403	0.0117321	0.287503	0.000158992	0.000375611
Wdr25	-0.295025	0.00951821	0.0177966	-0.132216	0.244688	0.325994
Wdr26	-0.437033	2.67810271342808e-32	2.72527925588883e-31	-0.380959	9.39153014340515e-30	8.21956490515773e-29
Wdr27	0.100349	0.794578	0.845274	-0.271036	0.511975	0.599804
Wdr3	0.302541	2.84778037821854e-10	1.12943522767211e-09	0.408683	6.44493141307197e-20	3.92564272812195e-19
Wdr33	0.428021	1.94873531844199e-10	7.80722752095952e-10	0.398021	2.90253428477719e-08	9.56006037534301e-08
Wdr36	0.510767	2.47494397983793e-12	1.11935188775746e-11	0.555902	2.81015006416456e-14	1.31527441014641e-13
Wdr37	0.139069	0.183172	0.254417	0.0664058	0.531192	0.617699
Wdr4	0.0996272	0.267074	0.351206	0.564809	7.70374624284497e-12	3.18940113180976e-11
Wdr41	-0.18335	0.086438	0.132477	-0.0829308	0.432069	0.522126
Wdr46	0.214264	2.77926965988997e-05	7.24955219380193e-05	0.321161	5.540056910058e-12	2.31371708631448e-11
Wdr47	-0.625264	4.47147384505532e-15	2.36016233685938e-14	-0.467884	6.37575653150128e-10	2.3488656671125e-09
Wdr48	-0.0531509	0.319161	0.408667	0.189191	0.000118857	0.00028402
Wdr5	0.0917207	0.0708098	0.111223	0.405624	4.15862099551028e-19	2.45335046764528e-18
Wdr53	0.638959	1.05941779601848e-07	3.4493654286534e-07	0.322171	0.00863999	0.0161809
Wdr55	0.004869	0.930655	0.947977	0.206166	6.99268650863356e-05	0.000170735
Wdr59	-0.144456	0.0369737	0.0619279	-0.337453	1.29140727727502e-06	3.71819980990409e-06
Wdr5b	-0.293794	0.000151339	0.000362897	-0.49959	9.62077296957483e-10	3.49815708833333e-09
Wdr6	0.616444	4.17045911260943e-29	3.81308643725233e-28	0.47074	4.6298694009571e-22	3.05075323027352e-21
Wdr61	0.188122	0.000114567	0.000277343	0.23173	4.17915562356021e-07	1.25243283148822e-06
Wdr7	-0.0488232	0.384678	0.476391	-0.219623	0.000121393	0.00028996
Wdr70	0.650544	1.59167292218363e-15	8.60375939694536e-15	0.617251	8.01934346018327e-14	3.67521113145178e-13
Wdr73	0.611506	3.38422598470295e-07	1.0547350630254e-06	0.182191	0.123429	0.180574
Wdr74	1.25187	4.3183496040659e-56	8.68071753450012e-55	0.889351	1.47442027421032e-29	1.28257745374082e-28
Wdr75	0.433571	8.14815148603205e-16	4.461395725095e-15	0.605973	7.21698775614161e-34	7.1168209433193e-33
Wdr76	0.828622	2.36711713151933e-33	2.50463327940038e-32	1.01774	2.61052370872234e-53	4.19407032360602e-52
Wdr77	0.271267	2.60918772121722e-06	7.56499091388658e-06	0.750273	2.42264711996435e-46	3.29520337755912e-45
Wdr82	0.306461	2.18579012661072e-13	1.0557883221357e-12	0.342042	3.17355565370336e-18	1.79714371894618e-17
Wdr83	0.223737	0.0474052	0.0776757	0.401073	0.000245625	0.000567846
Wdr89	0.929037	4.2791906680345e-10	1.67220303590634e-09	0.663823	1.92001875592244e-05	4.95333661456852e-05
Wdr91	0.039734	0.623683	0.699518	0.108606	0.169595	0.23827
Wdr92	0.46165	2.28184598531729e-07	7.21186912961015e-07	0.424477	2.54417754940765e-06	7.12955585195347e-06
Wdr93	-1.31585	1.28763696681411e-08	4.53168973120609e-08	-0.760291	0.00055326	0.00122793
Wdr97	-1.05986	0.0806985	0.124867	-0.136009	0.796434	0.843556
Wdsub1	-0.895942	0.234162	0.314323	-0.777189	0.291732	0.379133
Wdtc1	-0.491286	6.04076482515018e-23	4.42911974808126e-22	-0.423702	8.1973437340008e-21	5.15216565787006e-20
Wee1	0.195306	0.00556338	0.0108239	0.510444	4.3090226442173e-14	2.00369552956105e-13
Wfs1	-0.142681	0.0433941	0.0716635	0.274764	3.71690727920017e-05	9.33634219735852e-05
Whamm	0.454848	1.69896613710219e-06	5.02471506941787e-06	0.246974	0.0137227	0.0248338
Whrn	-0.852496	2.83497210328337e-19	1.8014672731864e-18	-0.603049	4.41332736260078e-11	1.74564494124448e-10
Wipf1	-0.103882	0.00616694	0.0119151	-0.224537	5.73410722414769e-10	2.11861926799178e-09
Wipi2	0.225871	8.99372501661837e-05	0.000220704	0.238932	1.43293622817413e-06	4.10502316906684e-06
Wiz	-0.113662	0.0269094	0.0463121	0.0277776	0.556533	0.64113
Wls	-0.364421	4.64635751371593e-17	2.6881657684311e-16	-0.664609	7.5169108810421e-54	1.22139124386705e-52
Wnt11	2.08635	3.75176461600054e-05	9.645467223604e-05	-0.375677	0.639162	0.7147
Wnt2b	-0.0802539	0.82947	0.87153	-0.595659	0.131408	0.190952
Wnt4	-2.14223	0	0	-1.69988	7.02241583923983e-240	8.54568242394302e-238
Wnt7b	0.66811	0.00407127	0.00808598	-0.932863	0.00262561	0.00531534
Wrap73	0.10381	0.142361	0.20423	0.148197	0.0365485	0.06098
Wrn	0.199887	0.00164163	0.00343396	0.103304	0.139805	0.201693
Wrnip1	0.694121	1.18646557310899e-27	1.02809039585004e-26	0.621927	4.76904331179909e-23	3.25884626306271e-22
Wsb2	-0.501292	4.56784188755393e-19	2.87703609635693e-18	-0.350656	1.69100267496295e-11	6.85206503680523e-11
Wt1	4.70428	0.000511835	0.00114882	3.35811	0.0327678	0.0551952
Wwc2	-0.0738464	0.0530993	0.0860513	0.256046	5.12305245448066e-14	2.37065521953092e-13
Wwox	0.457188	7.10504335793501e-07	2.15735295800532e-06	0.422564	2.25504924562854e-06	6.35513878313497e-06
Wwp1	0.0753716	0.398448	0.490259	0.154582	0.0720673	0.112038
Wwp2	-0.461149	2.02866504508456e-10	8.11891909925723e-10	-0.160152	0.0212348	0.0370734
Wwtr1	-0.460135	2.79140244499856e-27	2.38803748436002e-26	-0.447875	2.31337014566869e-31	2.13064743126443e-30
Xab2	0.395739	7.80982152801287e-10	3.00567761229513e-09	0.152858	0.0235717	0.0408046
Xbp1	-0.144648	0.00949313	0.0177596	-0.180569	0.000913299	0.00197527
Xkr6	-0.190409	0.25491	0.337969	-0.107409	0.514923	0.60227
Xkr8	-0.459095	0.0107132	0.0198764	-0.768005	6.05057670053487e-05	0.000148812
Xkr9	0.0543235	0.854519	0.892113	0.239027	0.451885	0.540815
Xpa	-0.274768	0.0364854	0.0611995	0.0237976	0.850067	0.887704
Xpnpep1	0.0505785	0.28385	0.370287	-0.0634683	0.142007	0.204457
Xpnpep3	0.182912	0.24096	0.322049	0.238549	0.10982	0.162808
Xpo1	0.385087	1.85082629837226e-28	1.65130664592682e-27	0.488285	2.47938466424194e-46	3.36837068577951e-45
Xpo4	0.663035	3.52643856369877e-45	5.31428251536055e-44	0.627608	2.10574713554279e-43	2.63829589085148e-42
Xpo5	0.0256778	0.55286	0.635028	0.314904	1.81429738524203e-15	9.01944710551219e-15
Xpo6	0.117975	0.00315616	0.00637475	0.28565	4.88277380610853e-13	2.15403199259836e-12
Xpo7	0.418352	2.69100279151348e-17	1.5727996897972e-16	0.105832	0.0215069	0.0375198
Xpot	-0.0293806	0.454907	0.545812	0.306248	2.84915122751459e-17	1.54681731806072e-16
Xpr1	-0.288657	0.000190428	0.000451329	-0.0403866	0.578651	0.661946
Xrcc3	-0.0255002	0.911396	0.933104	0.571325	0.00546472	0.01056
Xrcc5	0.143371	0.163621	0.230656	0.202081	0.0500698	0.0808367
Xrcc6	0.712059	9.00113013644327e-34	9.67621489667652e-33	0.384642	1.36246086065207e-10	5.22291882875304e-10
Xrn1	0.0964381	0.148075	0.211214	0.216662	0.000535909	0.00119057
Xrn2	0.652275	6.4335195399385e-30	6.05650999982029e-29	0.682748	4.35420046994484e-37	4.66364224491564e-36
Xrra1	-0.0229333	0.96371	0.972811	-0.597991	0.285848	0.372714
Xxylt1	-0.276982	8.31971593287126e-07	2.51548799471799e-06	-0.265295	1.11357540427565e-06	3.21915315883476e-06
Xylb	-0.109656	0.0436254	0.0720039	-0.128379	0.016461	0.0293233
Xylt1	0.953449	0.414608	0.506438	1.24668	0.268991	0.35388
Yae1	0.249182	0.0142514	0.0258455	-0.0767217	0.471775	0.560457
Yap1	-0.224662	2.27162406983313e-08	7.7979700212339e-08	-0.178521	1.70249001848262e-06	4.84567885579067e-06
Yars1	-0.118729	0.0225105	0.0393513	0.251263	2.78551282976394e-08	9.19050512248908e-08
Yars2	-0.0109022	0.891445	0.919667	-0.0813066	0.281593	0.367963
Ybey	0.262585	0.126421	0.184134	0.344016	0.039332	0.0651301
Ybx1	0.586351	2.74675428914826e-09	1.02170327022042e-08	0.553546	2.01418651132017e-12	8.62285909543092e-12
Yeats2	-0.0542254	0.265797	0.349849	-0.0781353	0.0888153	0.134903
Yes1	-0.0043626	0.940792	0.95524	0.177709	0.00243811	0.00495906
Yif1a	0.473089	6.50329571246463e-13	3.04980304875647e-12	0.00287272	0.966614	0.976596
Yipf1	0.0358569	0.696979	0.763826	-0.0846328	0.359985	0.450779
Yipf2	-0.400033	1.18024296226544e-09	4.49388115925171e-09	-0.519678	6.20685000649138e-14	2.86060262789101e-13
Yipf3	0.0458496	0.484116	0.573518	-0.02925	0.655006	0.727721
Yipf5	-0.0254094	0.62153	0.697651	-0.130439	0.00854738	0.0160215
Yjefn3	-1.29879	9.59162848150919e-10	3.67165483840368e-09	-1.38529	4.12412274797923e-10	1.53767405847896e-09
Yju2	0.668404	2.98265447710086e-07	9.33906430579789e-07	0.506942	6.47459543802676e-05	0.000158967
Ykt6	0.326684	7.53609246775317e-11	3.09285344980842e-10	0.349669	2.90483026163785e-13	1.29646326035409e-12
Ylpm1	0.294461	1.18163502043483e-07	3.8265972151001e-07	0.221713	2.08137688574737e-05	5.34550296274453e-05
Yme1l1	0.11889	0.00364977	0.00731618	0.0206196	0.595274	0.676246
Yod1	0.444856	0.00108961	0.00233127	0.917869	4.02489894798185e-13	1.78314558737275e-12
Ypel3	-0.899581	4.89133635020749e-19	3.07401676778425e-18	-1.38035	3.19654720508493e-37	3.43982158786138e-36
Ypel4	-0.625167	0.545122	0.628729	0.0675587	0.945174	0.961037
Ythdc1	0.551941	1.79452840254959e-27	1.54329442619264e-26	0.386776	3.20061170539199e-15	1.56795705772929e-14
Ythdc2	-0.146252	0.0405664	0.0674157	0.0314048	0.663448	0.733893
Ythdf1	-0.275967	1.14170065861067e-08	4.03048522629284e-08	-0.280387	3.39492911333847e-10	1.27243100024505e-09
Ythdf2	0.596013	3.31016078073591e-24	2.53424491365846e-23	0.585962	3.05950316395071e-25	2.25937099370124e-24
Ythdf3	0.0175879	0.809702	0.857137	0.0841645	0.233683	0.314113
Ywhab	-0.289094	1.00351506822308e-13	4.92838357678645e-13	-0.384663	4.02119607596272e-30	3.55474976143257e-29
Ywhah	0.451697	3.73612820910145e-28	3.30246015886417e-27	0.260288	2.32581519173574e-13	1.04333333248098e-12
Yy1	-0.117103	0.0131748	0.0240302	-0.0420995	0.326027	0.415859
Zadh2	0.105499	0.218039	0.295735	-0.251053	0.00696281	0.0132218
Zbed4	0.33318	0.0004898	0.00110347	0.503251	5.15615165121834e-08	1.66237933309714e-07
Zbed6	-0.576541	4.46380443256147e-25	3.5306159535609e-24	-0.782263	3.21027340972778e-66	6.40878141952463e-65
Zbtb1	0.35093	1.60844889237444e-08	5.60384965914678e-08	0.0153646	0.807623	0.853038
Zbtb10	0.243748	0.0295726	0.0504101	0.439992	2.85360995444229e-05	7.24261022162532e-05
Zbtb11	0.548715	1.20373761391116e-17	7.13016614599473e-17	0.295318	2.11373698021495e-05	5.42617534036777e-05
Zbtb14	0.128321	0.674114	0.744043	-0.580569	0.0967362	0.145562
Zbtb17	0.106798	0.070677	0.111029	0.0606842	0.322674	0.412502
Zbtb18	-0.125098	0.164051	0.231142	-0.147598	0.094237	0.142326
Zbtb2	0.706801	6.93832135489379e-19	4.33901146294561e-18	0.439579	3.89074733224148e-07	1.16814327384541e-06
Zbtb20	0.236774	0.000243309	0.000570223	0.0164846	0.786017	0.834997
Zbtb21	0.152534	0.0155037	0.0279042	0.29619	1.1687818484437e-07	3.66393410916622e-07
Zbtb24	-0.152966	0.245297	0.326968	-0.117764	0.369604	0.460355
Zbtb25	-0.433142	2.87320691653524e-13	1.37851261373029e-12	-0.393549	3.14652746250096e-12	1.33258525151975e-11
Zbtb3	0.294242	0.0673671	0.106282	-0.414731	0.0191555	0.0337315
Zbtb37	-0.779788	3.20982315948811e-11	1.34829075645336e-10	-0.642905	2.91792922862137e-08	9.6052352363165e-08
Zbtb38	0.648521	1.27283056934252e-44	1.88583368551033e-43	0.200833	2.73822410465514e-05	6.95438399936726e-05
Zbtb39	-0.098531	0.291199	0.378192	0.0742996	0.401659	0.491819
Zbtb40	0.360721	1.05441981057648e-08	3.73273097906957e-08	0.224191	0.000197259	0.000460594
Zbtb41	0.106942	0.107278	0.159772	0.208846	0.000790773	0.00172397
Zbtb42	-0.278769	0.0260843	0.0449868	-0.658921	1.8266525895452e-06	5.19058863380929e-06
Zbtb44	0.176308	0.000307242	0.000710234	-0.154307	0.00110724	0.00236697
Zbtb47	-0.545179	6.20148621111726e-12	2.73132842829261e-11	-0.302041	4.9429507338721e-05	0.000122705
Zbtb48	0.454808	1.24874733461297e-06	3.72928773193294e-06	0.121878	0.193114	0.266502
Zbtb49	0.253169	0.0699799	0.11004	0.165955	0.251772	0.334342
Zbtb5	-0.154122	0.271254	0.355885	-0.317962	0.0196376	0.0345159
Zbtb7b	-0.710172	4.63977321300856e-42	6.36327650004699e-41	-0.718151	2.80776248758082e-45	3.73031301921452e-44
Zbtb8a	0.698807	0.000979929	0.00211081	0.627896	0.00312814	0.00626339
Zbtb8os	0.302979	0.000498043	0.0011205	-0.11234	0.184341	0.256126
Zbtb9	-0.0950374	0.865032	0.900704	-0.664498	0.336909	0.426884
Zc2hc1a	-0.133682	0.238594	0.319409	0.225522	0.0330233	0.0555929
Zc2hc1c	-0.112524	0.613197	0.689987	-0.178179	0.412382	0.502703
Zc3h10	-0.0783405	0.411038	0.502936	-0.176828	0.0613566	0.0971026
Zc3h11a	-0.406441	1.88639386752311e-26	1.56465359367145e-25	-0.513119	1.27217663465649e-45	1.6980663388373e-44
Zc3h12a	-0.1488	0.0738495	0.115408	-0.919918	3.86161726738191e-25	2.84070996280268e-24
Zc3h12c	0.232621	0.00275261	0.0056022	0.58962	6.77166719728263e-16	3.43813142786134e-15
Zc3h12d	0.0641929	0.898351	0.92454	-0.374512	0.490927	0.57884
Zc3h13	0.72155	7.86008602990265e-37	9.33579065524679e-36	0.231857	2.06921604643366e-05	5.31785269718145e-05
Zc3h14	0.0963995	0.060392	0.0964754	0.119791	0.0205515	0.0360013
Zc3h15	0.417084	1.92600596989883e-17	1.13088584618597e-16	0.344879	1.86240785592037e-14	8.7743342108209e-14
Zc3h18	0.661038	4.8361332964064e-46	7.42492518715387e-45	0.54851	5.31368834391941e-42	6.4389068820015e-41
Zc3h3	-0.135108	0.0124701	0.022825	-0.296564	3.97267866185742e-08	1.29321204362513e-07
Zc3h6	-0.83629	1.61290959585933e-27	1.3912865729592e-26	-0.625981	5.43652120741351e-15	2.63286901319234e-14
Zc3h7b	0.140411	0.000255257	0.000596818	-0.0320001	0.370166	0.460704
Zc3h8	0.677342	7.88444101617751e-08	2.59367950368244e-07	0.876342	7.20650401051726e-13	3.15722709216036e-12
Zc3hav1	-0.318434	6.87671772514994e-14	3.40944505159363e-13	-0.151018	0.00013881	0.000329702
Zc3hc1	0.114117	0.0678739	0.107023	0.204716	0.000560735	0.00124355
Zcchc14	-0.0851744	0.150024	0.213695	0.0540515	0.292945	0.380363
Zcchc17	0.594253	1.34602257021345e-18	8.30858400329276e-18	0.349742	3.14733079643724e-08	1.03454933851855e-07
Zcchc2	-0.0316858	0.653684	0.725484	0.250558	0.000157016	0.000371326
Zcchc24	-0.0398754	0.323593	0.413271	-0.523612	7.62858883760711e-40	8.74383043220318e-39
Zcchc3	1.93926	1.37715327935095e-41	1.864127717067e-40	2.65567	2.00390288565179e-94	6.11270536239221e-93
Zcchc4	-0.104505	0.297569	0.385109	0.0975783	0.30526	0.39356
Zcchc7	-0.179687	0.224988	0.304006	-0.208636	0.138299	0.199924
Zcchc8	0.561902	2.232965447413e-13	1.07811983062515e-12	0.58262	6.84982343469959e-14	3.14679238030235e-13
Zcchc9	0.345687	5.43123417985685e-06	1.52860375367132e-05	0.304863	7.08151892044796e-05	0.00017272
Zcrb1	0.0104031	0.895714	0.922408	0.170511	0.0175882	0.0311731
Zcwpw1	0.689819	2.84277878963619e-13	1.36448610137888e-12	-0.474672	3.24056509583937e-05	8.18296338439437e-05
Zcwpw2	-0.988054	0.021628	0.0378818	-1.46023	0.00163683	0.00341674
Zdhhc1	-0.463043	2.59591059311595e-06	7.52840399697269e-06	-0.480013	1.1128452604073e-06	3.21785564555083e-06
Zdhhc13	0.0793105	0.401981	0.493703	0.193963	0.0349326	0.0585314
Zdhhc16	0.101187	0.178816	0.249304	0.326472	4.18899227509518e-06	1.14745887535473e-05
Zdhhc17	-0.152166	0.0533913	0.086451	-0.128715	0.0955875	0.144042
Zdhhc18	0.0126752	0.823545	0.867137	-0.00499696	0.92778	0.947494
Zdhhc19	0.510778	0.291014	0.377995	0.521387	0.302909	0.390993
Zdhhc20	0.25787	2.65628557793149e-08	9.0586149196125e-08	-0.466766	2.10935412444797e-24	1.50899948902816e-23
Zdhhc21	-0.149661	0.0596608	0.0953873	0.160546	0.0266414	0.0455601
Zdhhc24	0.732715	7.435282663844e-19	4.6396488330086e-18	-0.113555	0.22781	0.307483
Zdhhc3	0.0326967	0.503839	0.590643	0.056664	0.23166	0.311797
Zdhhc4	-0.263595	0.085672	0.131462	-0.530676	0.000994431	0.00214022
Zdhhc5	0.37216	7.34703248236609e-21	4.93744756364884e-20	0.277848	3.26080497777683e-14	1.51998158682923e-13
Zdhhc6	0.422851	1.90875003809983e-12	8.67393044727289e-12	0.30696	2.29989337414011e-07	7.0249613636285e-07
Zdhhc7	-0.079827	0.262067	0.345814	0.0183003	0.789946	0.837926
Zdhhc8	0.0871085	0.13594	0.196027	0.0366572	0.519356	0.606711
Zeb1	-0.184612	0.000143644	0.000345459	-0.210703	1.20133556517792e-05	3.1540228437159e-05
Zeb2	-0.266984	2.54821129500763e-07	8.03153507641148e-07	-0.0832324	0.0799761	0.123129
Zfand1	-0.171807	0.173717	0.243055	0.284246	0.018262	0.0322922
Zfand2a	-0.0341217	0.652288	0.724426	-0.431493	2.23602256981604e-08	7.42894631894444e-08
Zfand2b	-0.192082	0.354478	0.4456	-0.125209	0.546012	0.631786
Zfand3	-0.444128	3.63720924519428e-17	2.11501776037276e-16	-0.378198	2.85206900446318e-14	1.33434835754823e-13
Zfand5	-0.416252	1.69952250723485e-16	9.57593026490258e-16	-0.271885	2.82578915910205e-09	9.92453245040477e-09
Zfand6	-0.247205	0.00139317	0.00293951	0.0674007	0.355313	0.445807
Zfc3h1	-0.554007	2.44116580257503e-23	1.81194383191779e-22	-0.468048	2.10885598802303e-25	1.56745962618554e-24
Zfhx2	-0.269607	0.719115	0.782909	-1.09625	0.170382	0.239288
Zfhx3	0.487752	3.21478819505525e-05	8.31729187401991e-05	0.425288	0.000140107	0.000332577
Zfhx4	-1.1007	3.41916920660181e-14	1.72511942589817e-13	0.295305	0.0115229	0.0211202
Zfp1	0.695595	2.09227827453348e-10	8.36311436553173e-10	0.482718	3.05482473657608e-05	7.73271523825931e-05
Zfp36l1	-1.11423	4.98172669184856e-183	5.64168216845186e-181	-0.88859	7.43485313801262e-153	4.14864805101104e-151
Zfp37	-0.0564157	0.621911	0.697941	-0.121581	0.297242	0.384937
Zfp41	0.124862	0.225754	0.304826	0.453744	2.58497202311623e-06	7.23855446081433e-06
Zfp64	-0.801246	4.94598208872577e-35	5.55173141617717e-34	-0.592177	6.94667456048751e-21	4.38295699379022e-20
Zfp90	-0.550699	0.101575	0.152746	-1.4758	0.000182756	0.000428567
Zfp91	-0.0738202	0.079435	0.123164	0.221365	3.32517978786354e-09	1.16391467543975e-08
Zfpl1	0.378851	1.16259620505433e-05	3.16086888362526e-05	-0.388212	5.51677815989561e-05	0.000136387
Zfpm1	-0.508238	1.3031371523374e-11	5.6098166158958e-11	-0.655479	7.35506200009715e-18	4.10412459605421e-17
Zfr	0.818363	5.24046777023719e-93	2.19562162476092e-91	0.699347	1.59183704947831e-78	3.89081709593642e-77
Zfr2	-2.2457	2.29397153006696e-60	5.04585506940498e-59	-2.2943	1.43944046652548e-60	2.57680117317449e-59
Zfyve1	-0.191537	0.130931	0.189736	-0.603817	7.78605130799941e-06	2.07706718545255e-05
Zfyve16	0.00340509	0.951047	0.962917	-0.234438	3.43665703089325e-05	8.66440095123581e-05
Zfyve19	0.283121	0.0353447	0.0595044	0.16581	0.234875	0.315419
Zfyve21	-0.807756	5.46508036719001e-05	0.000137899	-0.440805	2.43811378556149e-06	6.84574953191897e-06
Zfyve26	-0.337313	3.16872772045615e-10	1.25065243846023e-09	-0.360825	7.39634328925466e-13	3.23544056924605e-12
Zfyve27	-0.587635	2.91162857008967e-22	2.06595580550159e-21	-0.514153	3.33179652573641e-16	1.72376392844409e-15
Zfyve9	-0.271833	4.00057060066683e-06	1.14253499451753e-05	0.156165	0.00363104	0.00720103
Zglp1	0.161273	0.670413	0.740672	0.194559	0.618498	0.696632
Zgpat	-0.57054	1.68985203160983e-09	6.36434887637577e-09	-0.907247	2.82435510330631e-20	1.73978449255363e-19
Zgrf1	1.02608	1.57906433715518e-16	8.90159580501773e-16	1.30537	2.68141862758792e-30	2.38327487808689e-29
Zhx3	-0.678081	4.23076962783887e-22	2.97610965579465e-21	-1.15724	2.5594228208335e-49	3.79730708787475e-48
Zkscan1	0.0875318	0.163625	0.230656	-0.106872	0.102562	0.15338
Zkscan5	-0.268981	0.000998716	0.00214805	-0.116352	0.169101	0.237664
Zkscan7	-0.431528	0.0112761	0.0208329	-0.529706	0.00303259	0.00608166
Zkscan8	0.115306	0.0735233	0.115011	0.0935139	0.143661	0.206528
Zmat2	0.222566	1.2115388459102e-05	3.28768240083531e-05	-0.0246307	0.610965	0.689983
Zmat3	-0.236636	0.000104254	0.000253715	-0.306791	2.75304263520772e-07	8.35554648557737e-07
Zmat5	-0.0989743	0.438699	0.530035	-0.0380302	0.754586	0.809657
Zmiz1	-0.762886	4.17345604133439e-75	1.23348811888328e-73	-0.53519	3.65132046691678e-48	5.2405840427931e-47
Zmiz2	-0.366002	1.43939721128267e-06	4.27409794980561e-06	0.120597	0.0767201	0.118531
Zmpste24	0.67344	3.36063472516492e-50	5.8329195730556e-49	0.451775	4.28486888329192e-27	3.38265114948077e-26
Zmym2	0.161415	0.00112111	0.00239463	-0.154355	0.00121569	0.00258482
Zmym4	-0.205316	0.000367978	0.000842628	-0.212669	0.000136927	0.0003255
Zmym5	0.241798	7.61460929264201e-06	2.1119277664704e-05	-0.184482	0.000205368	0.000478842
Zmym6	0.0482924	0.675851	0.745528	0.0890718	0.441105	0.53041
Zmynd10	0.401078	0.193826	0.267397	-0.101446	0.756937	0.811718
Zmynd11	-0.0153045	0.758129	0.815832	-0.022219	0.633985	0.71016
Zmynd12	-0.657134	1.85830470084562e-06	5.47252553251087e-06	-0.357486	0.00658164	0.0125647
Zmynd19	0.491968	9.48059787387254e-14	4.66003775166971e-13	0.674251	2.18377458615167e-26	1.68785118182358e-25
Zmynd8	-0.395624	4.90381579964121e-17	2.83425190077292e-16	-0.586263	6.59682792094203e-39	7.38367070329314e-38
Znf106	-0.409813	3.66488342530638e-28	3.24199045774589e-27	-0.222	1.34422955365447e-12	5.81127810440418e-12
Znf12	-0.0231529	0.804469	0.853192	-0.113693	0.206748	0.282894
Znf131	0.427548	9.29715892188204e-14	4.57380231176287e-13	0.704111	4.57401176933541e-40	5.27440732151489e-39
Znf133	0.387111	0.00596827	0.0115527	-0.115604	0.468998	0.557853
Znf14	0.297579	0.000146081	0.000351023	-0.116468	0.160964	0.22757
Znf142	0.148432	0.224446	0.303346	0.132904	0.26802	0.352806
Znf143	0.580505	8.17526700578434e-09	2.91304373869661e-08	0.745017	6.99042300012887e-17	3.72442704697132e-16
Znf148	0.241547	0.00028193	0.000655829	0.0976116	0.150024	0.214597
Znf16	0.202927	0.0248049	0.0429877	0.226954	0.0140312	0.0253558
Znf169	0.267382	0.177196	0.2475	-0.738045	0.00167824	0.00349424
Znf184	-0.0925948	0.477783	0.567249	-0.0781709	0.581826	0.664488
Znf189	0.050438	0.696882	0.763793	0.129988	0.298422	0.385941
Znf202	-0.757507	4.42074020125683e-05	0.000112791	-0.0974543	0.541966	0.627993
Znf217	-0.546556	2.86103903232897e-19	1.81702190182003e-18	-0.899717	1.85132758942642e-44	2.39291935541794e-43
Znf219	0.0282927	0.671381	0.741455	-0.322816	3.22480853211184e-07	9.74341912277533e-07
Znf236	-0.123368	0.130695	0.189466	-0.152448	0.0522982	0.084105
Znf24	0.556879	5.41378726054978e-09	1.96082643084764e-08	0.207998	0.0371622	0.0619044
Znf251	0.403032	0.00662958	0.0127337	0.215872	0.160064	0.226383
Znf26	-0.266518	0.399901	0.491604	-1.03152	0.00423513	0.00831971
Znf276	0.227224	0.103731	0.155358	0.185026	0.192081	0.265332
Znf277	0.0666731	0.439415	0.530787	-0.105816	0.214654	0.291965
Znf280d	0.0301456	0.764631	0.820976	0.0285031	0.7674	0.819787
Znf281	-0.0503634	0.474922	0.564849	0.100978	0.126466	0.18438
Znf292	0.146085	0.0927781	0.141079	0.442125	3.33229897699794e-08	1.09189825258893e-07
Znf3	-0.092023	0.394375	0.486756	-0.237312	0.0451058	0.0736252
Znf316	-0.320756	0.00091932	0.00198963	-0.176584	0.0553365	0.0884565
Znf317	-0.446831	4.86748658712343e-09	1.77081143713479e-08	-0.219333	0.00223759	0.00456822
Znf318	-0.248139	1.66383096307168e-05	4.45063109345507e-05	0.106112	0.0415514	0.0682911
Znf319	0.341158	0.00207518	0.00428138	0.352431	0.0014016	0.00294885
Znf330	0.0108945	0.863904	0.900021	0.286404	7.0835705248982e-07	2.08622459408626e-06
Znf334	-0.390006	2.67477730854539e-05	6.98974248461095e-05	-0.733747	1.22031812750318e-13	5.53497980194644e-13
Znf335	-0.329967	3.37872074345929e-09	1.24543370492064e-08	-0.345648	4.39448744057827e-10	1.63528112663548e-09
Znf341	-1.31113	6.70572106447073e-29	6.07284541056344e-28	-0.784951	4.11891191984324e-13	1.82197345131813e-12
Znf346	-0.335327	5.31655615375518e-05	0.00013424	-0.634633	1.49710806914935e-13	6.76359368206927e-13
Znf35	0.386814	0.00155176	0.00325371	0.180137	0.138399	0.200044
Znf358	-0.0208052	0.835457	0.876292	-0.166887	0.102893	0.153794
Znf362	-0.030968	0.691512	0.759071	-0.0222987	0.770221	0.821727
Znf365	-1.04683	3.4975002553622e-33	3.67349934993874e-32	-0.161613	0.0308979	0.0522842
Znf366	0.545784	0.0337829	0.0570851	0.253754	0.37875	0.469091
Znf367	0.997738	4.19272823937091e-38	5.12354974379535e-37	0.38562	8.2638288300147e-06	2.19837065084973e-05
Znf385a	-0.517605	7.43301127780034e-10	2.86837999309987e-09	-0.15895	0.0420598	0.0690177
Znf385b	1.22994	0.0561815	0.0904693	1.70659	0.00466562	0.00910596
Znf394	1.00787	2.34968685437214e-08	8.04421378039764e-08	0.905678	7.52861812285023e-07	2.21217217331836e-06
Znf395	-0.873104	2.24087023173897e-46	3.48248284111825e-45	-0.960094	4.33753158363172e-58	7.40552593808406e-57
Znf397	0.151679	0.370917	0.462857	0.0705702	0.67846	0.746888
Znf407	0.55152	1.20645011355265e-11	5.21715553830444e-11	0.176087	0.0392929	0.0650841
Znf408	-0.536839	9.07728607643074e-06	2.49222271104692e-05	-0.510652	6.61938410927299e-05	0.000162278
Znf410	-0.0323446	0.688949	0.756766	0.0163125	0.836904	0.877564
Znf414	-0.194039	0.056702	0.0911937	-0.176911	0.078037	0.120354
Znf423	0.326095	0.0293903	0.0501217	0.620854	9.42382721049327e-06	2.4982423977018e-05
Znf436	0.146182	0.0519172	0.0843627	-0.0489501	0.528378	0.614927
Znf438	0.156685	0.0967667	0.146366	0.207012	0.0249156	0.0428586
Znf445	0.0513152	0.194388	0.268107	0.169015	4.78260337868775e-06	1.30288640268657e-05
Znf451	0.395649	8.28732686369762e-11	3.39264297304844e-10	0.298154	7.61871930069031e-07	2.23749756304484e-06
Znf462	0.186495	0.0124155	0.0227322	0.225345	0.00161314	0.00337036
Znf469	0.557116	1.46523703888122e-22	1.0573742114021e-21	-0.0434848	0.459369	0.54828
Znf48	-0.123686	0.154035	0.218484	-0.531473	1.54826770214588e-09	5.54323450542935e-09
Znf483	0.0907527	0.385396	0.477229	0.0335255	0.753301	0.808577
Znf511	0.0511161	0.553053	0.635178	-2.51e-05	0.999758	0.999887
Znf512b	-0.0329178	0.653608	0.72547	-0.0903097	0.205666	0.281615
Znf516	-1.17408	6.45806985770082e-62	1.47439926212339e-60	-1.01073	3.26283197787811e-56	5.47265909016829e-55
Znf518a	0.652817	6.85897377246237e-17	3.94235889494596e-16	0.369059	3.63069863382393e-06	1.0002784603158e-05
Znf558	0.418076	0.00195123	0.0040395	0.340258	0.0144472	0.0260336
Znf592	0.318722	5.94213040356709e-06	1.66542728635139e-05	0.292103	7.90495298725502e-05	0.000191944
Znf593	0.175908	0.0663711	0.104913	0.111167	0.250488	0.33283
Znf605	0.259625	0.000234207	0.000549605	-0.0701333	0.338158	0.428228
Znf609	-0.0375965	0.38371	0.475514	0.0927951	0.0171286	0.0304434
Znf622	0.797368	2.41105857399322e-28	2.14445474100579e-27	0.872403	2.18086790264122e-38	2.41733991650319e-37
Znf623	0.230369	0.0821319	0.126628	0.38074	0.00513692	0.00996967
Znf629	-0.051319	0.538077	0.621858	-0.121826	0.138182	0.199781
Znf639	0.171015	0.073605	0.1151	0.489426	6.57594810296176e-08	2.10353105004976e-07
Znf646	-0.149861	0.0426235	0.0704724	-0.368336	1.99494582539767e-07	6.14933583851358e-07
Znf653	-0.240073	0.117662	0.173141	-0.155153	0.294611	0.382263
Znf654	-0.286202	0.00093945	0.00202897	-0.0440753	0.595355	0.676246
Znf655	-0.0984713	0.0679847	0.107183	0.17243	0.000607062	0.00134161
Znf668	0.213045	0.0175217	0.0312364	-0.0146862	0.875097	0.906396
Znf687	-0.0487596	0.421714	0.513691	0.154565	0.00560909	0.0108254
Znf688	-0.187057	0.24202	0.32324	-0.280733	0.0844671	0.12907
Znf689	0.210418	0.133108	0.192379	0.114934	0.429099	0.519139
Znf691	0.285777	0.0391091	0.06518	0.110496	0.435136	0.524944
Znf697	0.340774	9.84994668151692e-05	0.000240632	0.212634	0.0173769	0.030832
Znf703	-0.291215	6.47783927656709e-05	0.000162415	0.154648	0.0262054	0.0448882
Znf707	0.533205	0.0136407	0.0248087	0.683391	0.000879841	0.00190688
Znf710	0.0811129	0.296283	0.383836	-0.0414379	0.586208	0.667825
Znf740	-0.0285171	0.694039	0.761625	-0.0442919	0.5124	0.600118
Znf76	-0.428208	5.04857442595318e-08	1.68452725449394e-07	-0.435249	3.60639325508557e-08	1.17900921534507e-07
Znf764	0.104328	0.606171	0.683698	0.234316	0.240073	0.321267
Znf768	-0.0220842	0.791586	0.842874	-0.361565	8.37450159749652e-05	0.000202914
Znf770	-0.125995	0.136917	0.197162	0.107762	0.17132	0.24038
Znf800	0.298324	0.000145001	0.000348576	0.376145	1.30822737288746e-06	3.76283955706805e-06
Znf821	0.309278	0.0206797	0.0363225	0.603534	2.11405829087004e-06	5.96956622790976e-06
Znf827	-0.396708	1.95287902255796e-06	5.74069140581287e-06	-0.402001	6.84062437669622e-07	2.01831060730018e-06
Znf839	-1.0713	0.288107	0.374943	-0.491632	0.588249	0.669684
Znf853	-0.806842	0.0410317	0.0680866	-0.266318	0.476982	0.565761
Znfx1	-1.53378	1.34229786405979e-126	8.82367986730796e-125	-1.43205	1.57128924995524e-131	7.27691406082509e-130
Znhit1	-0.101869	0.278989	0.364736	-0.28951	0.00214419	0.00439086
Znhit2	1.38238	1.19602666354996e-36	1.40742314585231e-35	0.408917	0.0020502	0.00420895
Znhit6	0.491029	5.41914028994969e-11	2.24255161492202e-10	0.565936	2.93417619465862e-14	1.37171230922395e-13
Znrd2	1.18823	5.53196349618107e-36	6.35925612756976e-35	0.65277	5.43388988620381e-12	2.27186646229113e-11
Znrf4	-0.289954	0.760655	0.817935	0.518412	0.543813	0.629814
Zpr1	0.480805	3.1072773594077e-18	1.88646700832831e-17	0.446326	2.33735492227573e-17	1.27501206275213e-16
Zranb1	-0.339159	4.58668585324126e-09	1.67291175986523e-08	-0.335518	6.12301369491912e-09	2.11476913213103e-08
Zranb2	0.500673	6.53426413213135e-21	4.40417873561098e-20	0.395713	3.6049954381108e-17	1.94608507864792e-16
Zranb3	0.761594	3.04389839030957e-09	1.12746469521894e-08	0.992339	2.52462927030457e-15	1.24586860323615e-14
Zscan2	-0.0200005	0.944096	0.958	-0.38236	0.216244	0.293779
Zscan20	-0.0817728	0.441421	0.532817	-0.230423	0.035708	0.0596907
Zscan25	0.215231	0.023319	0.0406281	0.329249	0.000286102	0.000656118
Zscan26	-0.161822	0.00209282	0.00431698	-0.0916069	0.0816169	0.125351
Zscan29	0.242911	0.0621803	0.0990142	0.341568	0.00540997	0.0104659
Zswim1	-0.325005	5.51645683303998e-07	1.69025537788136e-06	-0.358969	2.13026810236284e-08	7.08788156571511e-08
Zswim3	-0.830882	6.32141079272101e-19	3.95754223574948e-18	-0.712408	3.27119350287813e-18	1.85060249650954e-17
Zswim4	-0.0947342	0.254576	0.337722	-0.131116	0.114339	0.168677
Zswim6	-0.127754	0.244883	0.326568	-0.154909	0.178842	0.249453
Zswim8	-0.0456495	0.33101	0.42178	-0.144291	0.00108086	0.00231406
Zup1	0.562564	6.92765767193453e-11	2.84723494256512e-10	0.320438	0.000331769	0.000755697
Zw10	0.859591	1.24390930577422e-53	2.37130577324091e-52	0.685355	6.91010536476948e-35	7.01995517474228e-34
Zwilch	0.344247	7.29712979229721e-05	0.000181642	0.816774	2.17734233982457e-26	1.68401751353977e-25
Zwint	0.844835	2.24584402611934e-14	1.14423002096895e-13	0.971435	2.47160009237539e-19	1.47023574917744e-18
Zyg11b	-0.282576	8.74547803772872e-07	2.6414253444822e-06	-0.249577	4.67463617785886e-06	1.27529604670946e-05
Zyx	0.0708521	0.182169	0.253178	0.0499775	0.322305	0.412123
Zzz3	-0.0397285	0.452901	0.54394	-0.0656503	0.194207	0.267912

### Sheet: CL1(E1E2) vs CL1(parent)
geneid	log2FoldChange (CL1_17_vs_parent)	P-value (CL1_17_vs_parent)	Adjusted_P-value (CL1_17_vs_parent)	log2FoldChange (CL1_21_vs_parent)	P-value (CL1_21_vs_parent)	Adjusted_P-value (CL1_21_vs_parent)
Nppa	-3.13689	1.26998801747289e-126	1.51194719288517e-124	-3.47184	1.73717308388753e-139	2.5454039968911e-137
Cryaa	-2.24935	2.16955619778291e-06	7.24813147748051e-06	-1.9138	1.33118615487646e-05	4.54560100510398e-05
Sil1	-1.8697	1.44111399616739e-119	1.49731744201792e-117	-1.35963	1.0518160882777e-87	6.90873912237116e-86
Acacb	-0.879761	1.82658179028444e-08	7.45837916440188e-08	-0.201304	0.149163	0.228157
Asip	-1.58338	1.38294831153585e-08	5.72256200309312e-08	-1.14215	5.07761361627178e-12	3.22938486479522e-11
Kcnb1	-0.916346	2.12382597801772e-26	2.43218508043733e-25	-0.580958	6.4234378231111e-12	4.05375322365195e-11
Ccdc136	-0.851779	1.47984033666134e-18	1.18688387422473e-17	-1.06658	1.88939775748966e-26	2.57070559170825e-25
Abhd14a	-1.32742	2.80048301095522e-21	2.61706625774385e-20	-0.929475	3.6093890294281e-12	2.32273126223726e-11
Abca7	-1.71979	2.68053343083395e-46	6.15177039779141e-45	-1.22695	7.66119522913606e-10	4.08204197080634e-09
Nod2	-0.986212	3.27729063096403e-101	2.7952354194991e-99	-1.04601	4.75313806061874e-112	4.64304400810355e-110
Sort1	-0.602731	1.51206727379265e-17	1.14522311942851e-16	-0.6502	3.08097218158877e-19	2.98663537433232e-18
Prkn	-1.67165	7.04838695941014e-15	4.61639051914604e-14	-0.430496	0.0149588	0.0309606
Tmed4	-1.42562	3.99471636965877e-122	4.34815365607906e-120	-1.22135	1.90524281554727e-96	1.50172552681999e-94
Sdc4	-1.25089	9.57599438285516e-239	4.37776159206607e-236	-1.05435	1.10336241555027e-215	4.34838932666347e-213
Hspa2	-1.09097	3.37934312579263e-06	1.10984231565184e-05	-1.51022	3.12934597651729e-09	1.58113594896623e-08
Nhlrc3	-1.09247	4.23269033189979e-53	1.18277305142501e-51	-1.0941	2.02614248106588e-59	7.59238767741047e-58
Creb3l1	-1.23803	1.93899694150907e-98	1.53894416975744e-96	-0.587078	4.31307754708558e-29	6.55507490500546e-28
P3h1	-1.1748	1.25679703289774e-121	1.35508804613096e-119	-0.900749	3.87235345166783e-87	2.5146095226768e-85
Grina	-1.01505	6.61761120777205e-105	6.05061427949014e-103	-1.18383	4.76525823212199e-157	9.72538148837897e-155
Bcl2l11	-1.38224	1.15782496497254e-93	8.59271527576049e-92	-1.13858	2.66596341304879e-79	1.50095053437116e-77
Abhd4	-0.68504	3.550714209718e-48	8.61594749530085e-47	-0.589932	1.41961169318675e-40	3.19384685854947e-39
Acat1	-0.995016	1.15044323395334e-84	6.92021880044881e-83	-0.726106	7.27897784253107e-56	2.49824137424287e-54
Acad10	-0.81048	1.51211326909171e-19	1.28299499275791e-18	-0.655889	4.00151827440365e-14	2.92974710814602e-13
Sesn2	-1.32396	6.13196827695808e-21	5.57535922333762e-20	-0.415867	0.000363022	0.00101741
Man1a1	-1.17109	1.09358552940859e-93	8.16901242850377e-92	-0.918391	2.57163357687432e-66	1.0726715383247e-64
Abracl	-0.401446	5.39328271905729e-09	2.31293914431917e-08	-0.492938	2.71539396823683e-13	1.8900266542618e-12
Anapc13	-0.717168	5.59557051519012e-16	3.92101627333586e-15	-0.889879	5.7686310840111e-24	6.96195191754623e-23
Anapc10	-0.779371	3.99013839890981e-20	3.48649019580582e-19	-0.522432	1.83728804507765e-12	1.20958324119772e-11
Acads	-0.645451	7.69119963756945e-15	5.02014395532731e-14	-0.639384	1.4530835768429e-15	1.16542401401667e-14
Serpinh1	-1.35184	3.15574947222184e-198	9.49133176790089e-196	-0.665135	7.89926927957163e-68	3.4857431890434e-66
Stx16	-0.571552	1.5172536780824e-20	1.35792421979669e-19	-0.550234	1.67606047164295e-20	1.7210867143223e-19
Abhd18	-0.553538	0.00435992	0.00924355	-0.424156	0.0197699	0.0397449
Spg11	-0.968885	8.14329902803288e-56	2.46216308442825e-54	-0.835298	3.94987387184795e-43	9.54399756476749e-42
Exoc2	-0.718501	1.74654743980268e-55	5.22546876688608e-54	-0.693827	1.16572812818634e-52	3.72153820587756e-51
Pofut2	-0.816278	5.96165307957055e-47	1.39052516421249e-45	-0.632382	1.13420810762819e-32	2.01599758352762e-31
Txndc12	-0.710107	1.05159238125089e-39	2.01317409134278e-38	-0.493619	3.18408294440814e-23	3.70579266513653e-22
Mkrn3	-0.988972	0.000162887	0.000429741	-0.550999	0.0240924	0.0473484
Rfx2	-0.89226	1.92428678692965e-24	2.0382459395569e-23	-0.927916	1.55480416114886e-27	2.23520210789563e-26
Acad11	-0.261801	0.00602338	0.0123882	-0.351425	0.000282888	0.000806468
Abhd11	-0.663482	3.75847403391888e-09	1.63391402562415e-08	-0.674811	1.04359359809985e-09	5.4964199228955e-09
B2m	-0.663361	4.11986900967407e-52	1.11314380405591e-50	-0.550897	3.21515820412777e-44	8.00567388125845e-43
Pdia5	-0.751032	1.83979238116019e-35	3.02546577327767e-34	-0.375285	2.55400651286096e-13	1.78421396304938e-12
Bcl2	-0.619028	3.33797982568198e-19	2.78465484873864e-18	-0.68189	1.1461841187169e-18	1.08262299940624e-17
Atg10	-0.854858	2.39489884244721e-06	7.96603575969999e-06	-0.501204	0.00444716	0.0102061
Cyth3	-0.659375	1.07301225949583e-23	1.09691029640232e-22	-0.561956	3.46623739410907e-19	3.34591445753991e-18
Stx2	-0.417915	3.26102093566517e-06	1.07190705417651e-05	-0.392134	7.24510099747879e-06	2.5564760512561e-05
Crtap	-0.601956	1.00960975162237e-42	2.09796906387128e-41	-0.459017	1.7069661254803e-25	2.21692225546754e-24
Tmed3	-0.56923	4.79056785167962e-13	2.79059123225517e-12	-0.307608	1.48602720367223e-05	5.04569367521386e-05
Foxf2	-0.465174	3.83179502608082e-11	1.95769268453633e-10	-0.415128	3.53832222079564e-09	1.77677876368512e-08
Erp29	-0.903498	2.73490378683313e-90	1.89437668967975e-88	-0.513356	1.40491055018783e-35	2.71228423616499e-34
Ccnd1	-0.433581	1.12703721463372e-18	9.11600023074931e-18	-0.435018	1.8217930132883e-24	2.25582582327974e-23
Exoc4	-0.953939	3.23031375825665e-46	7.35443345480383e-45	-0.733498	1.11864718335398e-29	1.75137241897981e-28
Lrrk2	-0.486376	1.12106073922815e-08	4.67442655550474e-08	-0.434277	5.23589086041994e-07	2.11562515755173e-06
Tmem9	-0.510558	4.49057297794698e-12	2.44161553591608e-11	-0.507318	7.3264126896222e-14	5.25304709094681e-13
Arfgap3	-0.78943	3.08195944732251e-42	6.31249364219515e-41	-0.570291	3.62103720394863e-25	4.63435993325072e-24
Itch	-0.158871	0.00313461	0.00681871	-0.205941	4.88006162358406e-05	0.000155667
Use1	-0.545598	0.000943814	0.00224212	-0.386655	0.0240707	0.0473257
Marchf1	-0.764184	9.23118005871271e-10	4.2404805824368e-09	-0.56449	1.19657857778752e-06	4.65793479752504e-06
Lman1	-0.813808	3.31320217632647e-77	1.73699943455208e-75	-0.578639	1.7776103160073e-44	4.46512270365877e-43
Acsl3	-0.526224	2.61472907682575e-16	1.85844145640805e-15	-0.41701	1.26730431381957e-08	6.02998376463108e-08
Ube2h	-0.746444	4.12778439363745e-54	1.1823671136562e-52	-0.653191	2.53924092519393e-46	6.71782049399108e-45
Cog5	-0.658363	1.65076641936621e-10	8.0454624336616e-10	-0.479719	1.87809035726967e-06	7.15728399240917e-06
Abcc5	-0.0792333	0.0823184	0.129091	-0.237021	8.24832884644748e-08	3.62159624994423e-07
Abca1	-0.0459507	0.432374	0.526431	-0.16595	0.00201555	0.00498501
Ppib	-0.695923	2.31942802091967e-56	7.12600614276636e-55	-0.333397	9.46591456973929e-17	8.09169316511222e-16
Hspb8	-0.93357	3.59384219287981e-98	2.83269120154644e-96	-0.758079	5.95666489811427e-92	4.36402071285564e-90
Aamdc	-0.571722	0.00118669	0.00276902	-0.638868	0.000426069	0.00118452
Arl2	-0.907766	6.20369349423134e-45	1.366127417063e-43	-0.728273	5.77170653751351e-36	1.12376207865829e-34
Ube4b	-0.907613	3.37216986410287e-88	2.22777626455675e-86	-0.837284	1.46411075906211e-109	1.38291916242321e-107
Rnf166	-0.700165	1.39894702858252e-14	8.95216438391357e-14	-0.205958	0.0143719	0.0298269
Atp6v0b	-0.63878	3.77972319901844e-25	4.09852527908745e-24	-0.530897	4.31083532609086e-20	4.32180148613091e-19
Golga4	-0.58628	2.19819347947138e-49	5.54594995074578e-48	-0.617453	1.25840555225685e-62	4.97658029645105e-61
Rab5b	-0.565334	4.42200348700148e-41	8.82008339492843e-40	-0.442313	2.94595107875185e-28	4.35003551408978e-27
Herpud2	-0.5086	2.81039865493028e-12	1.55169305445402e-11	-0.388359	2.06232142653265e-08	9.62444735967399e-08
Abhd13	-0.32585	0.00180009	0.00407713	-0.215287	0.0314069	0.0596658
Arl3	-0.636769	1.53940199388947e-19	1.30228167195875e-18	-0.554868	5.4381259819734e-18	4.95632710111436e-17
Arf3	-0.418612	4.13871157000472e-18	3.23096547360546e-17	-0.435075	1.03668956938446e-22	1.18011206060708e-21
Ficd	-0.670851	8.28404582051804e-10	3.82384328282313e-09	-0.611707	1.32605641193756e-08	6.29381176579501e-08
Abhd2	-0.309484	7.03172922100213e-12	3.77126387925074e-11	-0.455601	4.28558077423886e-33	7.71337049901983e-32
Aars2	-0.470431	1.47858184616794e-10	7.22475926458031e-10	-0.539032	8.53558951927292e-12	5.34538370497371e-11
Dffa	-0.777316	5.38385698289313e-17	3.95704832524023e-16	-0.941961	9.28465021188904e-24	1.10650956487675e-22
Acadsb	-0.438913	1.6028248075032e-12	9.02001173814591e-12	-0.3868	3.36704279048468e-10	1.84388749652369e-09
Abi2	-0.169661	0.0470749	0.0792486	-0.0939644	0.254776	0.35597
Acad8	-0.261737	0.0349809	0.0607686	-0.131758	0.279075	0.383129
Abl2	-0.365818	2.52835002712511e-07	9.30045460573315e-07	-0.256815	7.32257360861074e-05	0.000228785
Lypla1	-0.505909	1.59396948546194e-12	8.97854965467938e-12	-0.37339	7.91152291463764e-09	3.85097084290433e-08
Abcd4	-0.145162	0.248618	0.333409	-0.0455336	0.731618	0.806004
Arfgef2	-0.401991	3.28024984038024e-17	2.43360531802184e-16	-0.28399	6.54684815464694e-10	3.50463360934238e-09
Acbd5	-0.150982	0.0123595	0.0238284	-0.170033	0.00417602	0.00966736
Abce1	-0.151418	2.58191463560744e-05	7.63485184226582e-05	-0.0643636	0.0928012	0.153137
Aars1	-0.480388	4.88974714076706e-46	1.10882777920291e-44	-0.0608161	0.0414474	0.0759747
Acap2	-0.207361	0.000188693	0.000495194	-0.117336	0.0282679	0.0545272
Abca2	-0.568174	2.54786858788951e-23	2.57240195150082e-22	-0.326832	5.79450852371754e-11	3.37368506966723e-10
Abcc1	-0.235762	2.76501746894459e-05	8.1404906369314e-05	-0.108277	0.0283499	0.0546486
Aasdh	-0.231925	0.00437256	0.00926473	-0.171779	0.0307563	0.0586443
Abhd5	0.0584099	0.247727	0.332425	-0.0549286	0.253156	0.354052
Abhd10	-0.287427	0.00755758	0.0152392	-0.259109	0.0165322	0.0338857
Acap3	-0.211134	0.0138676	0.0264067	-0.33226	0.000106022	0.000322942
Abhd14b	-0.0426965	0.653499	0.728455	-0.131776	0.177868	0.264797
Abcc10	-0.0906064	0.589554	0.672255	0.0627372	0.701191	0.781312
Abhd17b	-0.151098	0.0453837	0.07665	-0.232878	0.00181732	0.00452827
Abcc4	-0.184193	5.95718516763651e-05	0.00016712	-0.296678	5.06423093788652e-14	3.68656658529331e-13
Abcf3	-0.0920137	0.167496	0.238603	-0.106437	0.0933696	0.153919
Abhd16a	0.131118	0.0741386	0.117898	-0.0696886	0.350446	0.45958
Acadl	0.11633	0.0213199	0.0389241	0.0204801	0.697587	0.778385
Aar2	0.410141	9.47816687340636e-07	3.28658887124276e-06	0.432054	1.7491644343963e-07	7.4372025002661e-07
Acbd3	-0.0256236	0.695182	0.764921	0.0516773	0.41024	0.521133
Acadm	0.394473	4.56512174471909e-07	1.63230683949082e-06	0.203078	0.013104	0.0274095
Abcb6	-0.0966952	0.268623	0.356118	-0.159315	0.0660923	0.114001
Aamp	0.21498	0.000221833	0.000577129	0.0382427	0.509461	0.616673
Abi1	0.151828	0.00377228	0.00810249	0.107547	0.0340318	0.06393
Abi3bp	0.307602	0.466573	0.55978	0.587178	0.14738	0.226117
Abcb1b	-0.00597525	0.947544	0.962364	-0.0907686	0.313299	0.420418
Abcb10	0.257633	0.0245992	0.0443095	0.144782	0.208873	0.302869
Aacs	0.209721	0.000232887	0.000604238	0.59337	5.91952032953109e-31	9.67871213822759e-30
Acad9	0.0196749	0.781037	0.835343	0.195904	0.00208998	0.00515014
Aagab	-0.017963	0.805801	0.85471	-0.000251508	0.99717	0.997738
Abhd12	-0.551741	2.68003552203952e-11	1.38535169522341e-10	-0.140919	0.0670138	0.115354
Abhd17a	0.536935	1.0581580458986e-11	5.61833089403514e-11	0.465393	2.10843724615368e-09	1.08400041773686e-08
Abhd17c	0.270384	6.32834329208128e-05	0.000176708	0.160171	0.0134246	0.0280493
Aasdhppt	0.279751	2.00569750972245e-10	9.71730260221192e-10	0.258305	6.94675556441123e-09	3.39873584527637e-08
Abraxas2	0.169695	0.0114088	0.022149	0.25247	0.000109595	0.000332861
Abhd8	0.415817	1.08686725776801e-10	5.36810971868217e-10	0.487947	1.04143446474338e-15	8.40575882595485e-15
Abcc2	-0.119466	0.68722	0.757546	-0.0428065	0.878985	0.916765
Abhd6	0.515813	0.0617671	0.100819	0.279005	0.333276	0.441471
Acaa2	0.72357	7.29554599080324e-53	2.01206407888433e-51	0.317396	2.23111155644642e-11	1.34571529782857e-10
Abcd3	0.531054	6.04561416462909e-22	5.82460590881049e-21	0.482672	1.38869020223746e-19	1.36468962350576e-18
Abitram	0.209099	0.0832382	0.130426	0.135702	0.267096	0.369837
Abcb1	0.323548	1.79977084611309e-07	6.70237243409141e-07	0.627367	1.81967708406896e-24	2.25564960887463e-23
Abt1	0.455248	2.45276296773381e-07	9.02531486098831e-07	0.469489	4.00715779239029e-08	1.81665237640732e-07
Ablim2	1.394	0.000435716	0.00108516	0.572502	0.216085	0.310685
Abcf1	0.513493	1.49563200822828e-38	2.77493152955211e-37	0.483227	2.04532503670059e-36	4.0373091268482e-35
Aaas	0.907809	1.14421905504064e-40	2.24310112865514e-39	0.914472	5.3301800661194e-44	1.31290146499307e-42
Abtb2	1.29269	2.9129894827207e-07	1.06468042206636e-06	0.522229	0.0857526	0.142721
Abraxas1	0.589342	1.50286086302887e-08	6.19408467492137e-08	0.700638	5.2185631542086e-12	3.31718344212737e-11
Abcd2	0.755755	1.5799448086734e-07	5.92621897549336e-07	0.886216	3.7028740894262e-10	2.021019482715e-09
Abca12	1.15854	0.235395	0.318784	1.07228	0.275645	0.379195
Acbd6	-0.141519	0.0717764	0.114716	-0.106516	0.162239	0.245204
Acd	0.0238872	0.714302	0.780234	0.0119594	0.850178	0.895112
Acer1	-2.21392	0.00196243	0.00441857	-1.53279	0.0228984	0.0452856
Acer3	0.75473	1.34662743008679e-37	2.41990643057577e-36	0.363738	2.31829339973503e-09	1.18761879271948e-08
Ache	1.37345	0.170646	0.242515	1.44308	0.180424	0.268115
Acin1	0.308711	2.44471670151608e-08	9.88700183355529e-08	0.208018	0.000118873	0.000359227
Ackr3	0.59783	1.3402074527043e-18	1.07640414455077e-17	0.151041	0.0315432	0.0598551
Ackr4	0.850502	0.0850736	0.132936	-0.0106904	0.984874	0.989028
Aco1	0.237284	0.000338513	0.000854809	0.14242	0.0239159	0.0470456
Aco2	-0.286864	8.23070321695607e-13	4.71286107548051e-12	-0.275681	6.33203923921938e-14	4.56585971388254e-13
Acot13	-0.624474	5.46743206849464e-07	1.93578937765877e-06	-0.882167	5.7911551006631e-12	3.66484560606193e-11
Acot7	-0.103289	0.0173005	0.0322557	-0.235545	2.64037507811881e-09	1.34358177951113e-08
Acox3	-0.49772	4.59525772006213e-15	3.03754774335396e-14	-0.320064	5.27972996544741e-08	2.36821168662082e-07
Acoxl	-0.731536	0.017744	0.0330126	-0.81571	0.0105736	0.0226007
Acp2	0.944602	8.84372267445863e-20	7.59961702604419e-19	0.626112	5.51651586798124e-09	2.72582187008896e-08
Acp5	0.0238421	0.789	0.841497	0.012536	0.887998	0.923386
Acp6	-0.469675	0.00212329	0.00474802	-0.291796	0.0493099	0.088416
Acsbg1	0.12291	0.822945	0.86742	0.515819	0.329107	0.437317
Acsf3	-0.0564864	0.526907	0.616126	-0.0309858	0.731721	0.806004
Acsl1	-0.272122	7.97585531461282e-05	0.000219547	-0.242692	0.000290555	0.000826264
Myo5a	-0.631347	1.01555821363956e-37	1.83652133286179e-36	-0.550745	1.0758891774024e-47	2.9629728695258e-46
Acsl5	0.253789	1.02132470010741e-07	3.90784064195767e-07	0.144132	0.00149627	0.00378004
Acss2	-1.34353	2.80604326832112e-153	4.64786500197711e-151	-0.589836	8.27645716528502e-41	1.880549283142e-39
Acss3	0.260716	0.531848	0.620827	-0.0978282	0.832335	0.881464
Acta1	0.338982	0.0141961	0.0269604	0.097984	0.496251	0.604783
Acta2	0.870351	3.78145284735547e-17	2.79548671361098e-16	0.0853298	0.489505	0.598412
Actb	0.20846	7.50028886547783e-07	2.62544567974108e-06	0.16508	4.28274911317682e-06	1.55735092632828e-05
Actl10	-0.257106	0.704638	0.772204	-1.79882	0.0401825	0.0739407
Actl6a	0.300141	4.76213663404071e-08	1.88066550070668e-07	0.279123	2.68938892779119e-07	1.11933816663239e-06
Actl6b	-2.69917	0.16959	0.241255	-0.563733	0.704808	0.784348
Actn1	-0.183874	1.11308988816448e-06	3.82141914443731e-06	-0.206132	1.0492854911535e-09	5.5238525464732e-09
Actn3	-0.265454	0.101199	0.154626	0.121161	0.437153	0.547591
Actr10	-0.20212	0.0388015	0.0666653	-0.270823	0.00432912	0.00997147
Actr1a	0.046404	0.363131	0.456872	-0.165177	0.000625827	0.00168812
Actr1b	0.231843	0.0420859	0.0716734	0.280377	0.0123722	0.0260576
Actr2	0.456743	4.72708638895696e-27	5.54680393628225e-26	0.184474	4.94604968698678e-06	1.78042210622274e-05
Actr3	0.411595	8.60089430910071e-24	8.8398939801e-23	0.204629	1.54054199102669e-07	6.58446313217801e-07
Actr5	0.455093	1.21441569975577e-09	5.50339295499947e-09	0.400377	7.1607532773793e-08	3.16719230677895e-07
Actr6	-0.300062	0.000585014	0.00143264	-0.262969	0.00280471	0.00671731
Actr8	0.0616175	0.490256	0.581842	0.0531825	0.545065	0.647787
Actrt3	1.17012	0.0266973	0.0477428	0.841541	0.129965	0.203588
Acvr1	-0.0302402	0.699042	0.768059	-0.00852186	0.913917	0.940582
Acvr1b	0.182212	0.0672157	0.108305	-0.042481	0.666727	0.753824
Acvr2a	0.41798	0.000455979	0.00113242	0.551744	6.35083268496146e-07	2.54858380464974e-06
Acvr2b	-0.586611	4.47965297334941e-05	0.000127867	-0.342088	0.0137699	0.0286868
Acy3	0.994579	0.343178	0.436041	-0.300492	0.829034	0.879924
Acyp1	-1.88796	3.95908020427763e-08	1.57330763750657e-07	-1.38086	1.17393259672008e-05	4.03515057080116e-05
Acyp2	0.595697	0.0170945	0.0318873	0.803334	0.000590313	0.00160102
Ada	0.4923	1.14545825582003e-07	4.36090686401304e-07	0.444794	1.31959722417367e-06	5.1176371479745e-06
Adal	-0.357229	0.00477012	0.0100309	-0.0858377	0.466397	0.576265
Adam10	0.0917796	0.0348336	0.060522	-0.00230173	0.956935	0.970867
Adam12	-0.305983	8.63397175169703e-05	0.00023641	-0.445538	6.8993529004151e-09	3.37698947746656e-08
Adam15	0.744087	1.56311549111252e-41	3.15076665748237e-40	0.754876	2.21913268747529e-44	5.53765665614739e-43
Adam21	-0.380448	0.497317	0.587842	-0.923996	0.128027	0.200882
Adam22	-0.286253	9.3029020588601e-09	3.91180528442649e-08	-0.303614	1.978178330672e-11	1.20130712759035e-10
Adam23	-1.6088	3.08056383293393e-46	7.027497813693e-45	-2.19748	2.93962079357102e-76	1.56994981540763e-74
Adam32	0.890045	2.9189551598015e-51	7.77309344256736e-50	1.09673	2.33055184728598e-77	1.26236384183088e-75
Adam33	3.90562	0.0122252	0.0235937	1.37142	0.604612	0.70068
Adam8	0.834546	0.354316	0.447506	0.667948	0.479305	0.588967
Adam9	-0.190083	4.71974531284085e-07	1.68568653688932e-06	-0.176535	4.32237399338292e-08	1.95490353661945e-07
Adamts1	-0.734275	1.05997694695175e-06	3.65003812193781e-06	-0.619378	2.5326650996145e-05	8.33933431964682e-05
Adamts15	-2.88743	0.00537148	0.0111558	-2.65069	0.00580385	0.0130063
Adamts3	0.149117	0.786431	0.839384	0.238645	0.674152	0.759626
Adamts4	-0.329925	0.0209711	0.0383424	-0.337281	0.0230523	0.0455584
Adamts6	-0.608892	0.0319056	0.0559792	0.287397	0.232583	0.329841
Adamts7	-0.277654	1.17921663834566e-06	4.03631834670638e-06	-0.408482	5.55835324159377e-13	3.77459412942217e-12
Adamtsl1	2.30216	0.000824016	0.00197394	1.71015	0.022923	0.0453265
Adamtsl4	-0.555334	4.97015942607505e-22	4.81797727570922e-21	-0.418287	1.04478662202208e-14	7.89217865372793e-14
Adamtsl5	-0.0859123	0.53611	0.62446	-0.263626	0.0879628	0.145953
Adapt15	0.312772	3.1181736497662e-06	1.02642876276434e-05	0.969542	2.82121811637654e-60	1.06414857597582e-58
Adar	0.195386	0.00800576	0.0160592	0.111676	0.124028	0.195525
Adarb1	0.0460662	0.581345	0.665217	0.0759732	0.346019	0.454819
Adat1	0.0262697	0.810129	0.857947	-0.145082	0.206838	0.300719
Adat2	0.358789	0.000130871	0.000349306	0.16387	0.0872931	0.14499
Adat3	0.527601	0.00881491	0.0174936	0.359961	0.0933046	0.153856
Adck1	-0.386284	0.0300954	0.0531097	-0.216416	0.212227	0.306681
Adck2	0.155432	0.0693957	0.111394	0.0111188	0.900991	0.931725
Adck5	-0.321642	0.0372494	0.0643184	-0.33262	0.0262383	0.0510256
Adcy10	0.518315	0.218894	0.299897	0.656331	0.107771	0.173383
Adcy6	0.174334	0.00320104	0.00694865	0.08203	0.134416	0.209212
Adcy7	-0.488901	7.81801846061868e-14	4.79099908774321e-13	-0.500642	1.90100740996018e-15	1.51299538220298e-14
Add1	0.109291	0.00602142	0.0123864	-0.0171612	0.641618	0.732926
Adgra2	0.00642581	0.895194	0.921561	0.114008	0.00421895	0.00974502
Adgra3	0.0087019	0.919475	0.94029	0.172912	0.0320271	0.0606424
Adgrb2	0.812441	0.0735436	0.117092	0.511929	0.273458	0.376731
Adgrd1	1.02617	0.606502	0.687726	0.530171	0.80642	0.863946
Adgre1	-0.0996973	0.867787	0.900976	0.280373	0.586355	0.68466
Adgre5	0.149722	0.00811301	0.016253	-0.366799	1.62191258756172e-10	9.10006821955961e-10
Adgrf1	0.301129	0.0537375	0.0891904	0.232388	0.168362	0.252853
Adgrg1	-0.0150747	0.720924	0.785756	-0.363198	1.42710832474665e-25	1.86192021044857e-24
Adgrl2	-0.116168	0.010358	0.0202882	-0.159979	2.35974200651816e-06	8.88030668175701e-06
Adh5	0.101222	0.0357276	0.0619247	0.0247417	0.591509	0.689534
Adh7	-0.0949509	0.86204	0.896148	-0.560597	0.343927	0.452382
Adhfe1	0.610555	0.102621	0.156444	0.300659	0.43975	0.55012
Adipor1	0.0396432	0.392042	0.486076	0.111941	0.008615	0.0187117
Adk	-0.630165	2.03123584197554e-37	3.60481280092211e-36	-0.327735	2.74260321413582e-12	1.78401890349222e-11
Adm	0.529768	0.0055194	0.0114298	0.329335	0.102298	0.166146
Adnp	-0.171403	0.000519293	0.00127965	-0.217779	2.02064791079998e-06	7.68262973138154e-06
Adnp2	0.116995	0.0771749	0.122114	0.0938884	0.170762	0.255885
Adora2a	-1.79728	0.000633982	0.00154428	-0.950573	0.0499852	0.0893882
Adpgk	-0.984581	5.48958269170689e-42	1.11439503700743e-40	-0.729713	1.88133935713879e-29	2.91747998816e-28
Adprh	0.653022	9.34086590824048e-33	1.36169332226123e-31	0.535097	1.53944965796701e-23	1.81572447274561e-22
Adprs	0.10406	0.209157	0.288428	-0.0744383	0.376287	0.486052
Adra1d	2.45155	1.78198921101963e-05	5.35533912509685e-05	2.12825	0.000201697	0.000588662
Adrm1	0.368778	3.19278735342456e-15	2.13144665083465e-14	0.288347	3.04835309894282e-09	1.54294187634267e-08
Adsl	0.436461	1.09037438810046e-16	7.90227576512377e-16	0.506687	7.24935460755076e-24	8.6939007145538e-23
Adss1	2.08088	0.000357059	0.000900645	1.92468	0.00115883	0.00298968
Adss2	0.678315	2.24808041384693e-37	3.98345907749714e-36	0.549886	2.10103603117979e-25	2.72253297056166e-24
Aebp1	-0.747156	1.99561613156987e-156	3.50890719503262e-154	-1.0086	0	0
Aen	0.0564626	0.561992	0.647546	0.19492	0.0318387	0.0603357
Afap1	-0.569725	7.78503505849312e-36	1.3008065158409e-34	-0.462191	4.59060994212681e-27	6.42966679271658e-26
Afap1l2	-0.331997	0.706852	0.77411	-0.0970917	0.911534	0.938906
Aff1	0.280357	2.7857835588056e-06	9.2205966677061e-06	0.0426169	0.450499	0.561295
Afg1l	0.415367	0.0166172	0.0310781	0.37828	0.0303334	0.0579773
Afg3l2	0.323578	3.82685040382017e-11	1.95604084370575e-10	0.265171	6.34680261965656e-09	3.11989708129268e-08
Aftph	-0.00281814	0.962567	0.973833	0.063805	0.26259	0.364713
Aga	-0.836382	1.75391515784386e-109	1.74308663817369e-107	-0.62452	4.38146468176548e-75	2.27617090217717e-73
Agap1	-0.454594	7.00375675115557e-18	5.41590084808614e-17	-0.140586	0.00251085	0.00608106
Agap2	1.17387	0.0604969	0.0990147	1.05547	0.0965676	0.158528
Agbl3	-0.785049	1.80646951302492e-08	7.38367775042174e-08	-0.462586	0.00102367	0.00266625
Ager	0.0779102	0.883179	0.912562	0.0908231	0.863471	0.905793
Agfg1	0.259953	0.000108786	0.000293718	0.269512	2.48619346503755e-05	8.19103635396777e-05
Agfg2	0.0312665	0.564314	0.649305	0.0158826	0.761153	0.829207
Aggf1	-0.00463916	0.939009	0.955734	-0.0234749	0.685727	0.769256
Agk	0.00621755	0.927817	0.947126	0.134559	0.0427288	0.0780654
Agl	-0.2588	0.000379843	0.000954746	-0.254277	0.000186283	0.000546887
Ago2	-0.798208	2.12173604335347e-62	7.77221834598937e-61	-0.719217	2.39703046984252e-102	2.01438685586986e-100
Agpat1	0.254141	3.01767984548989e-08	1.21014255979312e-07	0.281506	5.04473110759584e-11	2.95976549428711e-10
Agpat2	-0.177984	0.0332791	0.0581482	-0.241032	0.00387544	0.00903373
Agpat3	0.199134	2.67437915744094e-06	8.87241782014295e-06	0.148755	0.000189724	0.00055656
Agpat4	-0.00632226	0.928235	0.947384	-0.403034	7.04832054330964e-08	3.12229672439868e-07
Agpat5	0.445498	3.34398523764658e-14	2.08957940301054e-13	0.396565	2.68053355383805e-12	1.7466258829427e-11
Agps	0.295513	1.72487631588934e-09	7.70062945871067e-09	0.353626	2.46933262908317e-13	1.72611636806065e-12
Agrn	-0.83776	1.81414644833991e-79	9.87327607527471e-78	-0.788718	1.55715678720775e-73	7.90966440933215e-72
Agrp	-2.15449	0.0189024	0.0349403	-1.65659	0.0508102	0.0907501
Agtpbp1	-0.555934	0.0004028	0.00100824	-0.424202	0.00419925	0.00970688
Agtrap	-1.66666	1.46605397916638e-40	2.85930561909429e-39	-1.6572	8.01143950833542e-42	1.85725643287557e-40
Ahctf1	0.190646	1.06239500645019e-05	3.28076534145347e-05	0.233734	2.69254194507279e-09	1.36829977279844e-08
Ahcy	0.863452	7.44351018521361e-58	2.40996821265741e-56	0.687526	8.06100195650335e-37	1.60224680627612e-35
Ahcyl1	-0.368456	8.04120640814813e-24	8.29448989519179e-23	-0.282282	4.34469717834643e-18	3.9788096194969e-17
Ahcyl2	-0.0406256	0.547595	0.634604	0.253226	0.000115555	0.000349941
Ahdc1	-0.271798	0.000390366	0.000978398	-0.701322	4.014817154974e-20	4.03565041901476e-19
Ahi1	-0.295682	0.000170649	0.000449597	-0.0393487	0.597845	0.694669
Ahnak	-0.223927	6.53135262615736e-06	2.06606225198872e-05	-0.464569	3.09142768161287e-27	4.38361376838133e-26
Ahnak2	-0.538132	1.16361293377181e-06	3.98768582311185e-06	-1.02065	1.40767025782391e-88	9.46368433921736e-87
Ahr	-0.619739	7.07278633249044e-20	6.0961444188562e-19	-0.372877	2.16437040845731e-09	1.11175682688802e-08
Ahsa1	0.164089	0.000303212	0.00077112	0.307897	9.14631354788284e-15	6.96097027285415e-14
Ahsa2p	-0.109172	0.0605569	0.0990987	0.0679574	0.207865	0.301752
Ahsp	0.679617	0.191831	0.267893	0.969691	0.0606273	0.105755
Aida	0.740907	5.03651436400583e-57	1.59452417357958e-55	0.69982	1.2374301077927e-52	3.93943974985035e-51
Aifm2	-0.110813	0.349054	0.442232	-0.283891	0.0191625	0.0386667
Aifm3	-0.266356	0.597932	0.680315	-0.595471	0.259616	0.361672
Aig1	-0.0435409	0.564072	0.649288	0.0797009	0.268578	0.371619
Aimp1	0.102345	0.0363999	0.0629658	0.221023	1.09453075628093e-06	4.28403836079959e-06
Aimp2	0.748761	1.08897005971169e-22	1.08036795246918e-21	0.627059	1.26374869028584e-16	1.07385753020646e-15
Aip	-0.418805	1.51239905179385e-13	9.11186545226775e-13	-0.111014	0.0409641	0.0751974
Ajm1	0.187769	0.699941	0.768899	-0.344715	0.521023	0.626943
Ajuba	0.742732	3.00546244233736e-58	9.81412292956392e-57	0.609662	9.69536075630731e-43	2.32790500176126e-41
Ak2	0.519872	1.61672606382307e-36	2.76196744146993e-35	0.449704	1.56742491944896e-31	2.63055791547463e-30
Ak3	-0.481814	3.1068475421562e-35	5.02948449848487e-34	-0.460935	2.27563560813037e-36	4.46876965039897e-35
Ak4	0.533931	3.95813198077815e-09	1.71874963557422e-08	0.479213	2.54830026756786e-08	1.18104313698431e-07
Ak5	-0.88741	0.295499	0.385575	-0.971424	0.256189	0.357638
Ak6	0.572194	4.68570877602141e-13	2.73229416332391e-12	0.30666	0.000253852	0.000728414
Ak9	0.645546	0.471369	0.564057	0.447888	0.677925	0.762674
Akap11	0.734878	2.16613987109759e-33	3.27038475386715e-32	0.622533	1.62585416671045e-26	2.22005821640785e-25
Akap12	-0.722632	1.16388484364185e-107	1.1178184771414e-105	-0.751181	5.33290733868357e-145	8.70711399625921e-143
Akap13	-0.00312516	0.95768	0.970033	-0.118685	0.0338257	0.0636054
Akap7	-0.457769	5.80792229654419e-06	1.84950526406251e-05	-0.248476	0.0085158	0.0185138
Akap8	0.485509	6.88976849412887e-20	5.94736889119327e-19	0.391952	1.26362613052478e-14	9.51382282329891e-14
Akap8l	-0.0584732	0.506876	0.597287	-0.17462	0.0433113	0.0790062
Akap9	0.0776492	0.115031	0.173237	0.0182992	0.695217	0.7767
Akip1	0.548037	3.77839819920353e-08	1.50307389553418e-07	0.667477	3.58804374151234e-12	2.31029588291518e-11
Akirin1	0.236725	9.35334634534528e-05	0.000255069	0.163865	0.00569153	0.0127772
Akirin2	0.0932371	0.3055	0.396408	-0.0137914	0.883388	0.919931
Akna	-0.228096	0.0397608	0.0681708	-0.329469	0.00302559	0.00721158
Akr1a1	-0.326988	8.13493101814719e-14	4.97453860922441e-13	0.0998434	0.00948789	0.0204598
Akr1b1	0.173085	4.42345252153106e-05	0.000126326	0.384207	1.13478042928845e-25	1.48561346235254e-24
Akr1b8	-1.18389	6.85825876285835e-137	9.33131421437001e-135	-1.10038	7.88505113803636e-141	1.18576644021865e-138
Akr1e2	0.0327615	0.804832	0.854158	0.40589	0.000900336	0.00237096
Akt1	0.565292	2.47685810113546e-47	5.89750234122441e-46	0.517829	2.24688376397986e-48	6.27863925147329e-47
Akt3	-1.29871	3.73899369861416e-23	3.75179622313093e-22	-1.00396	4.95669410077431e-17	4.2851782812216e-16
Aktip	-0.0624084	0.290562	0.38035	-0.0420625	0.507501	0.614997
Alad	0.514636	6.30829906558326e-07	2.22317453039011e-06	0.419825	3.08492521473504e-05	0.000100707
Alas1	-0.584155	2.0882757894022e-17	1.56540101566097e-16	-0.654036	5.15099568610934e-19	4.91818961541718e-18
Alb	-1.08497	0.129655	0.191451	-0.435369	0.511862	0.61876
Alcam	-0.566922	3.44175808266835e-29	4.34170564313648e-28	-0.0525463	0.241732	0.340703
Aldh18a1	-0.0754365	0.852807	0.889219	-0.0357724	0.930548	0.952381
Aldh2	-0.837547	1.60488696255447e-60	5.6092517110199e-59	-0.631174	2.13530957216004e-49	6.17834255701699e-48
Aldh4a1	-0.0351874	0.720531	0.785517	-0.55598	1.52430530599286e-07	6.51750293385425e-07
Aldh5a1	0.145411	0.0554994	0.0917555	-0.298249	0.000227946	0.000658877
Aldh6a1	-0.833467	6.34053801481361e-20	5.48569333620778e-19	-0.778875	1.55997837817432e-18	1.46019597740822e-17
Aldh7a1	-0.0335814	0.49441	0.585677	0.00494119	0.917583	0.94342
Aldh8a1	-0.0773939	0.611997	0.692458	-0.192929	0.201626	0.294378
Aldh9a1	-0.0611369	0.298031	0.388171	-0.246839	2.15643830972497e-05	7.17494423343424e-05
Aldoa	-0.211342	1.45174332600347e-08	5.98772084911354e-08	-0.353106	8.94948719044738e-25	1.11907756126502e-23
Alg11	0.260782	0.000384643	0.000965959	0.218904	0.00218387	0.00536417
Alg12	-0.51128	3.58198644550406e-12	1.9625370606743e-11	0.0764054	0.241687	0.340681
Alg2	0.154338	0.041333	0.0705698	-0.0152994	0.841069	0.888819
Alg3	0.189004	0.0178265	0.0331444	0.327625	2.36526966210246e-05	7.82648146154285e-05
Alg5	0.838268	2.46443339234486e-21	2.31058320271611e-20	0.87497	6.285452910748e-23	7.21249410812639e-22
Alg6	0.553197	1.70564797484837e-07	6.37470592038654e-07	0.483101	6.62757306840543e-06	2.34872969298622e-05
Alg8	0.415259	1.19632693743076e-05	3.67845589666294e-05	0.507361	1.13995439336843e-07	4.93505256129083e-07
Alg9	-0.00309095	0.970972	0.980519	-0.0250795	0.750699	0.821106
Alkbh1	0.380369	3.60320569161395e-06	1.17828434476269e-05	0.514302	3.55522619243412e-10	1.94321760656765e-09
Alkbh2	0.0551032	0.623563	0.702761	-0.104637	0.376085	0.485845
Alkbh3	-0.254106	0.00166509	0.00379544	-0.178434	0.0226225	0.0448408
Alkbh4	0.307375	0.00751449	0.015163	0.256278	0.0167883	0.0343674
Alkbh7	0.762286	3.36902568230369e-07	1.22314467989355e-06	0.680565	1.00526099392586e-05	3.4836652212185e-05
Alkbh8	0.341726	0.00011656	0.000313452	0.269437	0.00224852	0.00551231
Alpk2	0.145372	0.877517	0.908931	-0.651399	0.56407	0.664888
Als2	-0.0829485	0.266596	0.353964	-0.288965	9.98966427858237e-05	0.000306749
Als2cl	0.384817	8.11908598879622e-08	3.13016830378309e-07	0.0484529	0.520115	0.626319
Amd1	0.060083	0.284713	0.373936	0.541442	2.46524015703754e-30	3.9516451268979e-29
Amfr	-0.100915	0.0488808	0.0820833	-0.0967812	0.0352797	0.0660461
Amh	-0.266531	0.669751	0.742155	-0.622739	0.333548	0.441678
Amhr2	-1.91172	8.51063697107395e-06	2.65832385740378e-05	-1.31238	0.000845348	0.00223705
Amigo3	-0.0323653	0.906971	0.930584	-0.236237	0.413393	0.524207
Ammecr1l	0.620323	3.93112030124029e-11	2.0039595862121e-10	0.629003	3.53909414059838e-11	2.09902993943429e-10
Amotl1	-0.444146	1.28968927695454e-18	1.03728773724936e-17	-0.42645	2.52542360531389e-26	3.41979459539485e-25
Amotl2	-0.0335248	0.422492	0.516048	-0.124176	0.00113725	0.00293733
Ampd2	0.00541759	0.921493	0.941862	0.207238	0.000119203	0.000359767
Ampd3	-0.0604067	0.841559	0.881027	0.0625227	0.826877	0.878206
Amt	-1.11932	6.06953617381915e-16	4.24533224789345e-15	-0.83925	4.65447607126132e-10	2.52472743324374e-09
Amz1	-1.22712	0.133306	0.196208	-2.4677	0.0114143	0.0242209
Anapc1	0.24525	3.04082608822162e-08	1.21899689099561e-07	0.140988	3.55990242564799e-05	0.000115454
Anapc15	0.997163	1.71959124713656e-18	1.37435023521145e-17	0.876785	4.51151003269476e-15	3.51719291703059e-14
Anapc16	-0.552606	1.47535089731354e-14	9.41999184659018e-14	-0.370952	1.45568805661288e-08	6.88905126253773e-08
Anapc2	0.59483	9.79126817645646e-28	1.17670246044922e-26	0.457503	6.58568733350672e-18	5.97175063699455e-17
Anapc4	0.262475	3.01838615629065e-05	8.83409356728447e-05	0.261147	3.79547758929231e-05	0.000122573
Anapc5	0.417995	1.64908816013451e-28	2.02878671498141e-27	0.447781	4.03112400095257e-37	8.15428605431628e-36
Anapc7	0.15651	0.0154604	0.0291147	0.254474	5.10760234589423e-05	0.000162559
Ang	0.157779	0.532725	0.621531	0.226409	0.348966	0.457851
Angel1	-0.156002	0.027308	0.0487128	-0.00761438	0.909326	0.937629
Angel2	-0.243416	0.00154351	0.00353593	-0.130346	0.0801133	0.134342
Angpt4	-1.23002	3.16183703080413e-12	1.74068571411659e-11	-1.63353	8.6241285226457e-17	7.38315841837586e-16
Angptl4	0.565191	0.191279	0.26722	-0.0591866	0.897107	0.929812
Angptl5	2.73416	0.027694	0.0493399	1.48854	0.368922	0.478648
Angptl6	-0.656057	0.117232	0.175833	-0.686731	0.110185	0.176844
Ank1	0.467028	4.26884338120825e-05	0.000122308	0.50948	3.59169339647691e-06	1.32005610797918e-05
Ank2	-0.545604	7.35523569241477e-19	6.0217040636539e-18	-0.476235	4.68048701747976e-16	3.84843785055944e-15
Ank3	-0.238175	0.0017752	0.00402634	-0.0732859	0.335659	0.443907
Ankdd1a	-0.851315	0.386073	0.48029	-1.0748	0.261146	0.363184
Ankdd1b	-0.096548	0.785227	0.838568	0.142699	0.672606	0.758182
Ankh	-0.0118564	0.832181	0.874173	-0.0473957	0.38996	0.500827
Ankib1	-0.0688293	0.215175	0.29551	-0.017169	0.743391	0.815282
Ankle1	0.995054	3.85941711776119e-37	6.75486649906473e-36	1.00621	1.76931272875147e-40	3.96499513272561e-39
Ankle2	0.518752	9.35831300934771e-14	5.71347005255529e-13	0.434414	2.51972638583795e-11	1.50932667000744e-10
Ankmy1	0.326538	0.391327	0.485639	0.581494	0.112826	0.180348
Ankmy2	0.246002	0.0115935	0.0224732	0.163554	0.111644	0.178834
Ankra2	-0.836119	2.26084766760004e-07	8.34330900645815e-07	-0.502372	0.00136544	0.00347254
Ankrd1	0.85292	0.0210074	0.0383965	0.751548	0.0483544	0.0868661
Ankrd10	0.149778	0.0579342	0.0954353	0.300753	0.000263495	0.000754003
Ankrd11	-0.164111	2.95628599492203e-05	8.66787907541403e-05	-0.0858175	0.0167043	0.0342078
Ankrd12	0.388431	4.07815245302095e-12	2.22797344099314e-11	0.387182	1.09639641144177e-12	7.31934263222429e-12
Ankrd13a	0.298683	4.09292598703874e-08	1.62536661243453e-07	0.24506	2.31423611945141e-06	8.72917643868324e-06
Ankrd13c	0.291121	8.4675174121935e-10	3.90537758288779e-09	0.288029	7.7075088435608e-09	3.7612774796352e-08
Ankrd13d	-0.269684	0.708582	0.775336	-0.422743	0.576573	0.676083
Ankrd16	0.220859	0.336766	0.429469	0.226132	0.321407	0.429232
Ankrd17	0.115172	0.0163287	0.0305936	0.0904418	0.0155268	0.0320028
Ankrd22	-1.71258	0.165242	0.2359	-1.4907	0.191557	0.281728
Ankrd23	0.251851	0.172389	0.244779	0.15888	0.408692	0.519512
Ankrd24	-1.20197	0.0890928	0.138423	-0.37458	0.540602	0.643732
Ankrd28	-0.391867	2.76783607058475e-12	1.52967110496679e-11	-0.324585	1.34160653829636e-10	7.58319541354553e-10
Ankrd29	0.998255	0.196694	0.273814	0.0861309	0.919998	0.944553
Ankrd34a	-1.109	0.000990613	0.00234258	-0.788409	0.0111221	0.0236668
Ankrd35	1.04556	0.017475	0.0325491	0.103286	0.842414	0.889747
Ankrd37	-0.676209	0.00185969	0.00420213	-0.792903	0.000383095	0.00107051
Ankrd39	0.977781	4.36018589240869e-05	0.000124706	0.702541	0.00521241	0.0118012
Ankrd42	1.2244	1.73631566088127e-09	7.74564859024671e-09	1.20248	2.60545162569436e-10	1.43853655217685e-09
Ankrd49	0.256978	0.0383643	0.0660439	0.219728	0.0670244	0.115354
Ankrd50	0.26649	0.00354947	0.00765125	0.0814246	0.359886	0.469457
Ankrd52	0.652348	4.54591993903856e-39	8.54528272751179e-38	0.555889	3.54534239087669e-36	6.9264475530478e-35
Ankrd54	0.209953	0.0643987	0.104458	0.474311	2.61659950693555e-05	8.59908728528302e-05
Ankrd61	-0.515286	0.114426	0.172439	-0.587979	0.0759026	0.128346
Ankrd9	0.760403	4.37914741066983e-08	1.73481025152671e-07	0.514192	0.000498806	0.00137106
Anks1a	-0.0388625	0.601667	0.683748	0.000221324	0.9975	0.997815
Anks6	0.382027	0.00390782	0.00836689	0.364176	0.00337486	0.00796928
Ankzf1	0.00575929	0.970685	0.980445	-0.00485676	0.974182	0.982347
Anln	0.689726	5.9294673614356e-73	2.81194533086504e-71	0.68384	5.2649061092642e-85	3.30618746828465e-83
Ano10	0.00147102	0.976114	0.984296	7.23526124036879e-06	0.99988	0.99988
Ano3	0.728656	0.255929	0.341627	0.371208	0.582994	0.681641
Ano4	3.43528	0.0929314	0.143539	4.08142	0.025771	0.050228
Ano6	0.744417	8.24443847377656e-36	1.37555747907726e-34	0.736123	1.18952852747527e-38	2.51761510009534e-37
Ano8	-0.380013	2.79417828381125e-09	1.22731220621363e-08	-0.272462	1.17217119165699e-05	4.03030822787237e-05
Anp32a	0.102472	0.02245	0.0407465	-0.0112468	0.795547	0.856097
Anp32b	0.225865	1.13673734107968e-10	5.60473299016377e-10	0.2122	1.23364158597162e-10	7.00411807554377e-10
Anp32e	0.592445	6.13953028802469e-56	1.86123850561894e-54	0.730063	2.32520946899119e-90	1.62041579396953e-88
Antxr2	0.201538	0.00175435	0.00398301	0.181707	0.00354105	0.00833245
Anxa1	0.442676	8.66736246867417e-24	8.90020535979129e-23	0.0856488	0.0531192	0.0943686
Anxa11	-0.526878	1.29626219392992e-50	3.40574266998278e-49	-0.46749	3.11534652441942e-52	9.72822279442337e-51
Anxa2	0.0896847	0.0139663	0.0265813	-0.0473386	0.168738	0.253285
Anxa3	-0.431536	0.114924	0.173097	-0.181619	0.489072	0.598138
Anxa5	0.336493	2.30382416343237e-16	1.64257057790821e-15	0.324708	2.61431284095021e-17	2.30725725553822e-16
Anxa7	-0.132721	0.00240995	0.00533784	-0.236573	7.77167940436762e-08	3.42283329142649e-07
Anxa9	0.998157	0.134276	0.197407	0.559649	0.405212	0.516123
Aopep	0.445041	0.00251938	0.0055619	0.171695	0.278476	0.382445
Ap1b1	0.110685	0.00492805	0.0103269	-0.017963	0.627863	0.720322
Ap1g1	-0.120513	0.0288224	0.0511747	-0.181255	0.000282966	0.000806487
Ap1g2	-0.112322	0.389146	0.48353	-0.186879	0.131094	0.20485
Ap1m1	0.342208	2.40580370367526e-09	1.06243935584639e-08	0.335667	3.79677874391722e-09	1.90238422903244e-08
Ap1s1	-0.0315682	0.580012	0.664091	-0.00365595	0.943783	0.961107
Ap2a2	0.128508	0.0139307	0.0265225	0.125123	0.012824	0.0269026
Ap2m1	0.734342	4.70001949696173e-72	2.18359848905592e-70	0.743851	1.91975842483665e-88	1.27563482775919e-86
Ap3b1	0.0241858	0.660773	0.734556	-0.00882839	0.871129	0.911233
Ap3d1	0.0339093	0.392363	0.486315	-0.125312	0.00041937	0.00116731
Ap3s1	0.0381494	0.465396	0.558485	0.100039	0.047866	0.0861377
Ap4b1	0.379836	0.0205659	0.0376921	0.36082	0.020572	0.041162
Ap4e1	-0.0812649	0.570281	0.654984	0.108812	0.434672	0.54526
Ap4m1	0.268716	0.0586954	0.0965083	0.277656	0.0438117	0.0797586
Ap4s1	0.545008	0.000559018	0.0013731	0.556876	0.000291847	0.000829524
Ap5b1	0.432967	0.00266374	0.00585035	0.627434	8.00929663776817e-06	2.80706075661001e-05
Ap5m1	-0.650894	5.90011987646502e-13	3.41430228193006e-12	-0.442027	1.16576296963256e-07	5.042961763789e-07
Ap5s1	0.279145	0.150394	0.217687	0.223984	0.211644	0.305994
Ap5z1	-0.537507	1.16995126937773e-06	4.008205353033e-06	-0.486211	1.05250054065225e-05	3.64184943357996e-05
Apba1	-0.958855	2.33515771432619e-22	2.28693380608689e-21	-0.781821	2.30363126834337e-17	2.04570332291347e-16
Apba2	3.02924	0.000171211	0.000450868	1.42732	0.183547	0.272048
Apba3	0.0737735	0.469723	0.562732	0.0842916	0.399249	0.51029
Apbb1	0.671272	4.57945373696875e-21	4.22767178996897e-20	0.462373	8.19656418985741e-11	4.71694522285399e-10
Apbb1ip	0.515706	6.41478701061633e-19	5.27822899527243e-18	0.532102	3.03700347632606e-21	3.23786499355695e-20
Apbb2	0.0106255	0.880638	0.910925	0.043606	0.55265	0.65494
Apbb3	-0.246295	0.0519768	0.0866963	-0.105538	0.398381	0.509515
Apc	0.128067	0.0563293	0.0930194	0.0878057	0.150629	0.230091
Apc2	0.949651	0.00342233	0.00740232	1.02622	0.00114718	0.00296096
Apcdd1l	-1.1529	0.00591449	0.0121906	-0.734573	0.0426526	0.0779464
Apeh	0.205804	0.0115309	0.0223594	0.0303057	0.70981	0.788302
Apex1	0.617789	1.26181159110424e-33	1.93055484266805e-32	0.482469	1.47376641818197e-21	1.59353608263025e-20
Aph1a	-0.0424364	0.505054	0.595631	-0.211895	0.000818789	0.00217222
Aph1b	-0.893482	3.14164548533063e-06	1.03385736400356e-05	-0.712228	0.000102042	0.00031258
Api5	0.35467	4.07258913684486e-18	3.18805624965753e-17	0.26994	5.03683092880808e-12	3.20523055040911e-11
Apip	0.184818	0.0884396	0.137483	0.150362	0.164023	0.24754
Aplp2	-0.664426	6.94038733617439e-82	3.94635258035508e-80	-0.520885	1.16774296918421e-60	4.46359009859744e-59
Apmap	-0.688791	1.98235811782964e-31	2.74290204947639e-30	-0.589937	2.75078169484441e-26	3.71176906616018e-25
Apoa2	1.24846	1.027075930491e-05	3.1785677794697e-05	1.12876	8.57967029940326e-05	0.000266026
Apobec3b	0.470455	8.55235613791512e-15	5.56316894139055e-14	0.338836	8.86197994401307e-09	4.28441492301715e-08
Apobr	0.742479	1.14058220114741e-29	1.47797210622605e-28	0.254249	0.000135052	0.000404694
Apom	-1.04229	0.000185021	0.000485668	-0.998631	0.000344343	0.000968618
App	-0.677753	2.48208947180411e-87	1.58479332811448e-85	-0.5837	9.10224521189541e-82	5.41820627743503e-80
Appl1	0.0481669	0.515426	0.605365	0.0603337	0.395707	0.506722
Appl2	-0.607646	2.38399135552957e-07	8.77791146982842e-07	-0.44981	0.000204022	0.000594383
Aprt	-0.671416	4.85815016374e-36	8.20144730005679e-35	-0.411667	4.25856571220682e-17	3.71252078755238e-16
Aptx	-0.533979	0.0080259	0.0160926	-0.615455	0.00233599	0.00569983
Aqp11	-0.517913	0.0859147	0.134124	-0.761574	0.0150549	0.0311313
Aqp2	-0.429621	0.553592	0.639608	-0.165928	0.810831	0.866803
Aqp8	-0.948881	0.118887	0.178127	-0.903379	0.124814	0.196596
Aqr	0.0933001	0.0865139	0.13493	0.111784	0.0272099	0.0526642
Arap1	-0.220368	0.000842875	0.0020149	-0.30544	8.97503890259978e-07	3.55302111596165e-06
Arap3	0.136656	0.00246306	0.00544985	0.119027	0.00492158	0.0111916
Arcn1	-0.0687077	0.0431821	0.0733217	-0.122429	0.000301717	0.000855238
Areg	0.0547601	0.413626	0.507387	0.296678	2.11857363203427e-06	8.03890373191222e-06
Arel1	-0.0471874	0.498785	0.589507	0.0442269	0.513132	0.619673
Arf4	-0.126018	0.00190602	0.00429663	-0.096037	0.0101864	0.0218219
Arf5	0.0767169	0.182019	0.256415	0.00647983	0.902925	0.933219
Arf6	-0.327222	2.26458316454547e-13	1.34801671810365e-12	-0.407604	6.12733223964701e-23	7.03811860974128e-22
Arfgap1	0.0059276	0.91872	0.939686	-0.207364	0.000434473	0.00120553
Arfgap2	0.180208	0.00171101	0.00389313	0.169422	0.00359293	0.00843715
Vps8	-0.797772	8.68337233739804e-24	8.90864115297327e-23	-0.545024	7.89432530159278e-14	5.63549305883222e-13
Arfgef1	0.14973	0.00554853	0.011486	0.0731341	0.141285	0.218269
Cep63	-0.669004	1.46517772926551e-29	1.89001312277375e-28	-0.595036	1.21807209553166e-28	1.82934901180438e-27
Arfip1	0.301374	2.87688299367466e-05	8.45893895927648e-05	0.352049	1.41160016553123e-06	5.454083262967e-06
Arfip2	-0.327161	5.57805618190416e-06	1.78176646458867e-05	-0.362646	2.45208683440093e-07	1.02430191631463e-06
Arfrp1	0.153669	0.0695542	0.111617	0.0893607	0.290871	0.395758
Arglu1	-0.114684	0.524688	0.613783	-0.193897	0.260774	0.362798
Arhgap1	0.497771	4.46345610121721e-17	3.29115095360074e-16	0.223668	1.97376499829846e-05	6.59017241178882e-05
Arhgap10	-0.100647	0.174333	0.247141	-0.187287	0.0112082	0.023819
Arhgap12	-0.183239	0.0011151	0.00261856	-0.231526	3.41298706794139e-06	1.25951014528583e-05
Arhgap17	0.235615	8.9581446591396e-05	0.000244759	0.0782736	0.197338	0.288891
Arhgap19	-0.605807	1.88178605462374e-25	2.06996466008611e-24	-0.385914	3.79296525487234e-12	2.43675097796155e-11
Arhgap20	0.639927	0.0309058	0.0544089	0.500636	0.0968149	0.158865
Arhgap21	-0.584126	1.32773690561345e-43	2.8101305730104e-42	-0.5185	9.95254362703486e-45	2.53335459049847e-43
Arhgap22	-0.668875	2.81510854495581e-48	6.86010139878463e-47	-0.522473	3.74618310422012e-38	7.82726265048112e-37
Arhgap24	0.88121	3.43303295853462e-20	3.01352793264917e-19	0.739002	9.1481121268938e-15	6.96097027285415e-14
Arhgap26	1.01493	0.0339974	0.0592493	0.560165	0.296687	0.402054
Arhgap28	-0.0624941	0.43153	0.52557	-0.177915	0.0199738	0.0400984
Arhgap29	0.581497	1.25127677401607e-20	1.12251509028491e-19	0.392825	3.78182216171722e-09	1.89572129325729e-08
Arhgap31	0.718069	1.30477748875308e-26	1.50934229948977e-25	0.58858	3.97648907545309e-17	3.479884658756e-16
Arhgap32	-7.01336	3.52445476465267e-08	1.40498756558128e-07	-7.1002	2.44039043557769e-08	1.13471205403651e-07
Arhgap39	0.688805	1.04802904377822e-14	6.77101409911884e-14	0.804317	1.86280551533636e-21	2.00659794861256e-20
Arhgap45	0.434511	0.00027111	0.000695357	0.380837	0.00198122	0.0049086
Arhgap5	0.494554	1.04053668374872e-21	9.91024479880345e-21	0.353239	1.97363503021036e-13	1.38554513269498e-12
Arhgap8	-0.628498	0.337164	0.429785	-0.458908	0.459508	0.569724
Arhgap9	-0.853405	0.224263	0.305786	0.00840412	0.98912	0.992158
Arhgef10	0.379306	6.0027833175543e-14	3.70042128027659e-13	0.388885	7.02308288368839e-16	5.73744204986952e-15
Arhgef10l	-1.45521	2.21932963901531e-72	1.04381557383975e-70	-1.74847	1.10250840387302e-91	8.02583983940427e-90
Arhgef11	0.136615	0.0656755	0.106248	0.0250167	0.738103	0.811055
Arhgef12	0.413869	1.08664204424024e-20	9.77122889348675e-20	0.314813	4.15066239304025e-17	3.62534171102261e-16
Arhgef16	1.58088	0.0270953	0.0483636	-0.0954605	0.92009	0.944553
Arhgef17	-0.0892138	0.072071	0.115096	-0.0974148	0.0248603	0.0486854
Arhgef18_1	-0.0337952	0.649469	0.724881	-0.179667	0.0162595	0.0333566
Arhgef2	0.200197	0.00136292	0.00315193	0.10415	0.0903519	0.149548
Arhgef25	0.693985	0.544779	0.632102	0.711493	0.536849	0.640791
Arhgef28	-0.14382	0.0738081	0.11747	0.220773	0.00462553	0.0105836
Arhgef37	1.40747	3.09591782792853e-14	1.93774615856491e-13	0.979578	1.31700128138836e-06	5.10930334181521e-06
