## Supplementary Table S2 for "Enhanced Production of HCV E1E2 Subunit Vaccine Candidates via Protein-Protein Interaction Identification in Glycoengineered CHO cells" (part 2 of 2)

### Sheet: CL1(E1E2) vs CL1(parent) (continued)
geneid	log2FoldChange (CL1_17_vs_parent)	P-value (CL1_17_vs_parent)	Adjusted_P-value (CL1_17_vs_parent)	log2FoldChange (CL1_21_vs_parent)	P-value (CL1_21_vs_parent)	Adjusted_P-value (CL1_21_vs_parent)
Arhgef39	-0.244111	0.547514	0.634574	-0.427807	0.322624	0.430526
Arhgef4	-0.323332	0.00967251	0.0190467	-0.0626796	0.619559	0.712823
Arhgef40	0.485963	4.64197239223259e-28	5.64394707136449e-27	0.292405	6.21747869750475e-12	3.92811299246997e-11
Arhgef5	0.227839	1.27116467860934e-06	4.33696001632208e-06	-0.0654045	0.168597	0.25314
Arhgef7	-0.414238	5.9163259690193e-16	4.14070358235895e-15	-0.330814	2.78168262981921e-12	1.80841016929487e-11
Arid1a	0.23093	3.80928035808312e-05	0.000109885	0.220892	1.41352270511046e-05	4.81094431111002e-05
Arid1b	-0.00224097	0.967823	0.978179	-0.178026	0.000244855	0.000704012
Arid2	-0.237805	0.000665386	0.00161458	-0.138286	0.0355687	0.0665219
Arid3a	0.204	0.0358459	0.0620825	0.0139116	0.887189	0.922964
Arid3b	-0.465943	0.0199579	0.0366777	-0.354327	0.0674728	0.115944
Arid4a	0.766837	2.48860708634705e-13	1.4759880845802e-12	0.731187	5.51996489971665e-13	3.75075379541389e-12
Arid4b	-0.163393	0.020757	0.0379936	-0.0618777	0.396539	0.50742
Arid5a	0.890875	1.10755128301517e-07	4.2250345839721e-07	0.709914	5.69456334731626e-06	2.03639438349429e-05
Arid5b	0.451914	1.02241789554208e-09	4.67034937176276e-09	0.377152	2.76228934427545e-07	1.14842506059382e-06
Arih1	0.034078	0.460986	0.554123	0.0351898	0.42602	0.536645
Arih2	0.253061	0.000157295	0.00041566	0.129854	0.0524156	0.0932386
Arl1	0.1225	0.00595951	0.0122723	0.136416	0.000923226	0.00242509
Arl10	-0.182574	0.0408365	0.0698683	-0.151701	0.0904362	0.149635
Arl11	0.501209	0.0307793	0.0541945	-0.0328126	0.90047	0.931414
Arl13b	-0.019031	0.824532	0.868373	-0.00161535	0.984741	0.989028
Arl14ep	0.0642126	0.29093	0.380786	0.136531	0.0216881	0.0431685
Arl15	-1.15283	4.89857355572588e-48	1.18613977051676e-46	-0.580013	2.64736351831351e-16	2.20690865432568e-15
Ptpn1	-0.352472	4.14349609208424e-10	1.96253695965316e-09	-0.330361	3.35822492020611e-09	1.69229067958711e-08
Arl2bp	0.0470715	0.341062	0.433834	0.0816208	0.0725846	0.12365
Txndc5	-0.466383	2.01231157385397e-30	2.68362998571494e-29	-0.09624	0.00847758	0.0184342
Arl4a	0.332575	0.0252516	0.0453989	0.441814	0.00211172	0.00520035
Arl4c	0.0778457	0.260828	0.347275	-0.0011608	0.986594	0.990146
Arl5a	0.0844847	0.047706	0.0802283	0.374256	3.48103715448955e-21	3.70780742205601e-20
Arl5b	-0.0695306	0.411678	0.505595	0.186065	0.023153	0.0457258
Arl6	-0.0204483	0.842142	0.881234	0.15808	0.115308	0.183929
Arl6ip1	-0.19887	8.90325424530729e-06	2.77413557169076e-05	-0.174233	1.19139617472611e-05	4.09394674712708e-05
Arl6ip4	0.534814	6.15309872197304e-18	4.77742970743409e-17	0.428339	5.69068974925298e-13	3.85758559574213e-12
Arl6ip6	0.437486	2.17383303020648e-06	7.2602973998334e-06	0.481705	9.75399886869402e-08	4.2549027889429e-07
Arl8a	-0.229137	0.000293759	0.000748912	-0.357377	1.21150960149212e-08	5.77653034436938e-08
Arl9	0.710401	4.30529261426871e-14	2.67419507002593e-13	0.513833	1.62175508973577e-07	6.91347964214478e-07
Armc10	0.0202579	0.805046	0.854305	0.0689095	0.390104	0.500955
Armc2	-0.495493	0.0816215	0.128209	-0.758019	0.0127663	0.0267964
Armc5	0.509685	1.51225300911295e-09	6.78584202636511e-09	0.435208	3.36427881476789e-07	1.38759807195894e-06
Armc6	0.541321	2.55222751172262e-12	1.41599069084844e-11	0.390974	5.57901409220614e-07	2.24832694146065e-06
Armc8	0.124943	0.201882	0.280014	0.138807	0.142954	0.220429
Armc9	0.390975	0.00168301	0.00383474	0.515371	1.24803734496256e-05	4.28085798786827e-05
Armh1	-1.76246	0.0951092	0.146575	-0.951577	0.294121	0.399372
Armh3	-0.188021	0.0496328	0.0832482	-0.175866	0.0662292	0.11422
Armt1	-0.0278605	0.755515	0.813781	0.00780865	0.928393	0.950685
Arnt	-0.415029	5.21377057310547e-13	3.02785487195236e-12	-0.224465	2.56273567739435e-05	8.43106104114566e-05
Arnt2	1.57474	1.58337462546699e-32	2.27914214036048e-31	0.488675	0.00203138	0.00501656
Arntl	0.0660256	0.639187	0.716343	-0.00429193	0.973443	0.981949
Arpc1a	0.374886	3.93293984634431e-12	2.14966855590001e-11	0.304035	5.09137805617333e-09	2.52448415635597e-08
Arpc1b	-0.162068	2.85306581162631e-05	8.39106772029777e-05	-0.0587715	0.0989436	0.161755
Arpc2	0.213644	1.78544046922997e-06	6.01231559305519e-06	0.236771	4.13022946881397e-09	2.06222772385648e-08
Arpc3	0.080275	0.126947	0.188181	0.0171002	0.729804	0.804487
Arpc5	0.54454	1.56868434504417e-34	2.47631124026379e-33	0.4005	3.51454898485883e-19	3.38682802259288e-18
Arpp19	0.314028	4.49219605033646e-11	2.28285054065342e-10	0.350772	1.21849130250754e-14	9.18610626408882e-14
Arrb1	-0.118877	0.00597168	0.0122929	-0.406541	1.07534460779238e-23	1.27888798360657e-22
Arrdc1	-0.0542797	0.708397	0.775336	0.0950984	0.487135	0.596344
Arrdc2	-0.0801724	0.496434	0.58724	0.216582	0.0561621	0.0990704
Arrdc3	-0.395254	0.0104411	0.0204382	0.050206	0.723865	0.79942
Arsa	-0.472046	3.77597647394878e-18	2.96195162119153e-17	-0.915478	1.08222335415691e-60	4.15058077673132e-59
Arsj	0.632061	7.87811880203439e-05	0.000217118	0.64386	3.71408244517767e-05	0.000120147
Arsk	-0.685334	3.1015107972613e-05	9.05882108405301e-05	-0.457783	0.0026243	0.00632232
Art3	1.75009	3.57584992850229e-06	1.17000826890503e-05	1.25592	0.00264685	0.00636993
Artn	-1.19633	3.22293889371305e-20	2.83564038616216e-19	-0.742408	1.18660405096362e-09	6.22096224700149e-09
Arv1	-0.119201	0.131078	0.193302	0.0421554	0.576471	0.676083
Arvcf	-0.356366	0.0225607	0.0409145	-0.369099	0.0170108	0.0347606
As3mt	-0.374238	0.00830665	0.0165857	-0.494829	0.000471614	0.00129913
Asah1	-0.698854	1.29377218287529e-78	6.94202923853599e-77	-0.514512	3.54266345934761e-56	1.23442380112451e-54
Asap3	0.482134	5.82697272597949e-07	2.05989703944385e-06	0.138564	0.18351	0.272028
Asb1	0.390843	0.00161294	0.00368466	0.501703	6.71881408250147e-05	0.000211134
Asb13	-0.0740547	0.622484	0.702029	-0.174509	0.247946	0.348343
Asb14	-0.137274	0.817384	0.862752	0.636196	0.255481	0.356781
Asb15	0.0625961	0.793874	0.845433	-0.0283514	0.901204	0.931861
Asb3	-0.142269	0.287438	0.376821	0.0101906	0.93638	0.956038
Asb7	-0.141732	0.126305	0.187473	-0.104516	0.244846	0.344708
Asb8	0.32945	0.000292519	0.000745916	0.200505	0.0240122	0.0472187
Ascc1	0.0133297	0.822578	0.867194	0.045765	0.432904	0.543533
Ascc2	0.424396	9.88045880910728e-09	4.14399132951512e-08	0.481958	3.02146281396641e-11	1.80043266427644e-10
Ascc3	0.209262	3.84267594470668e-05	0.000110713	0.257901	9.5733643778602e-09	4.61662369090989e-08
Ascl2	0.689146	0.000307896	0.000781814	0.316384	0.13001	0.203629
Asdurf	0.200137	0.101922	0.155544	0.198214	0.112975	0.180561
Asf1a	0.415977	9.43149288186378e-07	3.27139703025254e-06	0.393113	1.69267365254417e-06	6.47875658905804e-06
Asf1b	0.879239	1.15626510041244e-40	2.26283456037907e-39	0.850603	1.58474067620415e-44	3.98942757452362e-43
Ash1l	-0.422275	1.9344588898163e-14	1.22759192957859e-13	-0.320788	8.84303981965459e-14	6.3048722457163e-13
Ash2l	0.426646	2.48651037930235e-18	1.96123720669749e-17	0.511	2.41077809796579e-28	3.56901332663873e-27
Sec22c	-0.399764	4.08112260991225e-07	1.46676573297758e-06	-0.371806	1.69206704468956e-06	6.4786044401196e-06
Asl	-0.0855969	0.915025	0.936897	-0.663472	0.460676	0.570986
Asns	-0.730829	2.76828692255792e-25	3.01608686729404e-24	0.228733	0.000222145	0.000643737
Asnsd1	0.211489	0.000339568	0.000857094	0.265349	3.67126657865962e-06	1.34613107884186e-05
Aspg	-1.21106	2.73379302037788e-09	1.20217469911115e-08	-1.24938	1.60360036898562e-08	7.55463669296649e-08
Asph	-0.343087	5.87319921083694e-10	2.74539033867711e-09	-0.33176	5.28337123910563e-10	2.84962953712781e-09
Aspm	0.309055	2.96923611656182e-09	1.30114831647399e-08	0.495512	7.43686543897893e-26	9.86031729722624e-25
Aspn	-0.0242592	0.989707	0.993095	0.323967	0.850235	0.895112
Asrgl1	-0.0991802	0.141412	0.206342	0.172668	0.00447268	0.0102524
Aste1	0.0371634	0.823173	0.867446	0.137147	0.404723	0.515655
Astl	3.57161	2.47014738456869e-13	1.46580033531856e-12	3.27596	2.42900447959022e-11	1.45880673658627e-10
Asxl1	-0.0554502	0.275718	0.363375	-0.0686466	0.143492	0.221116
Atad1	0.226937	6.4387374355104e-09	2.74276295752696e-08	0.160403	4.22537226490158e-05	0.000135804
Atat1	-0.705561	4.42066542018717e-07	1.58282534734709e-06	-0.912819	2.7516441293279e-10	1.51705454674812e-09
Ate1	-0.230556	0.000329413	0.000832935	-0.276102	1.89611787064301e-05	6.35319001570771e-05
Atf1	0.143304	0.00316701	0.00688263	0.133185	0.00372869	0.00872548
Atf2	0.100977	0.0792197	0.124883	0.173677	0.00101522	0.00264544
Atf3	-0.155628	0.44547	0.53893	-0.264118	0.196726	0.288144
Atf4	-0.317807	1.58672698701916e-14	1.01085299524202e-13	0.479973	1.61982328618493e-40	3.63712383846908e-39
Plekhj1	-0.511999	2.77178131254111e-06	9.1769086387695e-06	-0.428779	6.97051745709689e-05	0.000218564
Atf6b	-0.415004	1.79687808075918e-20	1.60191260413391e-19	-0.124184	0.00304361	0.00724545
Atg101	0.139591	0.102797	0.15667	-0.0752898	0.370785	0.480247
Atg12	-0.116824	0.232038	0.315072	-0.0852935	0.369821	0.479487
Atg13	-0.10381	0.0667473	0.10769	-0.109969	0.0478258	0.086079
Atg14	-0.0896395	0.376489	0.470776	-0.238171	0.0183217	0.0371341
Atg16l1	-0.0628345	0.522001	0.611424	-0.09362	0.321873	0.429652
Atg16l2	-0.132041	0.36822	0.462206	-0.208798	0.112059	0.179423
Atg2a	-0.128169	0.0805962	0.126738	-0.254245	0.000180027	0.000529607
Atg2b	0.0433258	0.4386	0.532473	-0.0612538	0.178528	0.265607
Atg3	-0.133494	0.052372	0.0872282	0.00527513	0.931531	0.952704
Atg4b	0.726459	4.68900873352938e-21	4.32531725710309e-20	0.797915	1.41250547820205e-26	1.93799821252955e-25
Atg4c	-0.256433	0.00127491	0.00295677	-0.133005	0.0775658	0.130675
Atg4d	-0.349018	0.00407553	0.00869015	-0.212646	0.0659944	0.113866
Atg5	-0.284571	0.000110379	0.0002976	-0.370727	3.48376764893962e-06	1.28314471349439e-05
Atg9a	0.509566	7.844476882139e-19	6.41305624363137e-18	0.324644	6.12288526248214e-10	3.28383180032419e-09
Atic	0.407064	3.19241326043205e-15	2.13144665083465e-14	0.408755	4.73566265551174e-17	4.10029458256392e-16
Atl1	-0.181216	0.69661	0.766197	-0.0372876	0.934551	0.954853
Atl3	0.360947	5.39428943401599e-11	2.7255231627484e-10	0.251551	2.6114835229104e-06	9.76337755425022e-06
Atmin	0.0111155	0.883412	0.912638	-0.0585112	0.426587	0.537241
Atp10a	1.05103	2.41198342698276e-126	2.84191325639031e-124	1.0521	2.13126513181451e-151	3.86638558595365e-149
Atp10d	0.421834	9.71528436071922e-10	4.4503400785034e-09	0.414228	1.12238035725508e-10	6.38510955852082e-10
Atp11a	0.183125	0.000622705	0.00151811	-0.0864425	0.0653942	0.112967
Atp11b	0.179031	0.000337025	0.000851427	0.243975	5.23676924552791e-07	2.11562515755173e-06
Atp12a	1.51016	0.00905726	0.0179341	0.761278	0.245738	0.345582
Atp13a1	0.538426	3.79876975839368e-20	3.32435984446258e-19	0.496889	1.61382494325792e-18	1.50812798663081e-17
Atp13a2	-0.0682884	0.222114	0.303472	0.113807	0.0268593	0.0520478
Atp13a3	0.520798	3.01068490918041e-33	4.49792389895725e-32	0.210624	1.38045051678125e-07	5.92654513271332e-07
Atp1a1	0.737377	5.13543276468628e-72	2.37622919302022e-70	0.445927	1.98514687431446e-29	3.07012768965359e-28
Atp1b1	1.18116	0.0311711	0.0547832	1.29797	0.013595	0.028369
Atp1b3	0.390542	1.48143893634857e-26	1.70335670055612e-25	0.396652	1.34704651399096e-26	1.85040800581764e-25
Atp23	0.694296	9.92194375490051e-07	3.42798957602049e-06	0.611285	1.11282020394675e-05	3.83778579085921e-05
Atp2a1	-0.916396	0.047066	0.0792454	-0.889151	0.0583898	0.102233
Atp2a2	0.0843151	0.0362071	0.0626606	0.135135	0.000216188	0.000627428
Atp2b1	0.552631	1.30522919076012e-25	1.44829751662111e-24	0.455755	2.45175380454202e-19	2.38680530086122e-18
Atp2b4	0.0462902	0.461347	0.554441	-0.0972559	0.0531252	0.0943686
Atp2c1	0.0771218	0.159637	0.22892	0.00967316	0.854114	0.89812
Atp5f1a	0.170744	4.95112354449212e-05	0.000140657	0.111222	0.00368474	0.0086297
Atp5f1b	0.244825	4.02416439893748e-09	1.74543358312928e-08	0.2505	8.5398755599811e-11	4.90710094394289e-10
Atp5f1d	-0.0082343	0.871424	0.90393	-0.180963	0.000260198	0.000745128
Atp5f1e	-0.434535	2.29650745824435e-23	2.32272422480307e-22	-0.3935	1.93757984420234e-24	2.39660173586457e-23
Atp5if1	0.0596241	0.373231	0.467283	-0.0488604	0.459273	0.569618
Atp5mc2	-0.277927	4.82751738748611e-08	1.90582715791291e-07	-0.207513	1.14280109655725e-05	3.93524366753623e-05
Atp5mc3	0.293679	3.27554593358438e-12	1.80068371692813e-11	0.110797	0.00934533	0.0201676
Atp5md	-0.347116	1.98706736763666e-08	8.10788752042819e-08	-0.573409	6.01134516636865e-18	5.46134053310233e-17
Atp5mf	-0.0687484	0.249091	0.333828	-0.0344983	0.519721	0.626042
Atp5mg	-0.114142	0.0773518	0.122377	-0.0808679	0.13976	0.216306
Atp5mpl	-0.333135	1.15925531691299e-06	3.97394391631632e-06	-0.278293	1.68384564221127e-05	5.67856944373932e-05
Atp5pb	0.179018	2.6591846399645e-05	7.84912738898614e-05	0.131448	0.00122216	0.00313255
Atp5pf	-0.143261	0.00222859	0.0049631	-0.107691	0.0177966	0.0362047
Atp5po	-0.0882683	0.0575107	0.0948196	-0.117444	0.00442419	0.0101555
Atp6v0a2	0.529529	8.87904535936258e-15	5.77238961388822e-14	0.403617	7.29341554897861e-10	3.89437959840642e-09
Atp6v0d1	-0.316198	1.18436739247916e-08	4.92760645382027e-08	-0.3726	8.54252569221426e-12	5.34679770735579e-11
Atp6v1b2	-0.11098	0.0206044	0.0377566	-0.229853	2.26372442222341e-06	8.54993602828533e-06
Atp6v1e2	-1.2404	0.000124567	0.00033357	-1.14667	0.000610202	0.00164987
Atp6v1f	-0.0660796	0.301697	0.39213	-0.402705	3.89214709428245e-09	1.94931416040991e-08
Atp6v1fnb	0.484873	0.153963	0.221953	0.255561	0.474977	0.584591
Atp6v1g1	0.0981792	0.0221299	0.0402359	-0.106117	0.00896501	0.0194092
Atp6v1g2	-0.071546	0.501731	0.592385	0.0775526	0.459339	0.569638
Atp6v1h	-0.46271	3.36437045872806e-08	1.34304540596588e-07	-0.486154	7.29535980417198e-10	3.89437959840642e-09
Atp7b	-0.128809	0.244319	0.32847	0.0350308	0.751961	0.821727
Atp8a1	0.304311	0.00826386	0.0165147	0.382895	0.00021632	0.000627653
Atp8a2	3.00844	0.000709727	0.00171381	0.874989	0.491088	0.59976
Atp8b2	0.354085	4.99099667806988e-10	2.34548112802881e-09	0.330282	2.41281739753011e-10	1.33605087385522e-09
Atp8b3	-2.49403	5.72612981057411e-06	1.82600272335523e-05	-1.32092	0.00339198	0.00800144
Atp8b4	5.09666	0.000709495	0.00171361	3.77124	0.0523488	0.093188
Atp9b	-0.0501407	0.592495	0.675017	0.0759905	0.402044	0.513174
Atpaf1	0.157951	0.0325729	0.0570713	0.0799692	0.263569	0.365795
Atpsckmt	0.332061	0.0402886	0.0690135	0.253458	0.0997719	0.162806
Atr	0.228651	0.000175892	0.000462897	0.352342	1.48542034862331e-08	7.02394255871568e-08
Atrip	0.202285	0.125257	0.186256	0.264763	0.0392382	0.0724597
Atrn	-0.660051	1.0427596549632e-10	5.15694508722389e-10	-0.581743	1.85129334386731e-08	8.67860197992597e-08
Atxn1	0.0638696	0.605498	0.686804	0.0339866	0.778442	0.843699
Atxn10	0.0551394	0.269001	0.356454	0.197974	1.47496726615701e-05	5.01111798005603e-05
Atxn1l	0.225535	0.00114682	0.00268585	0.0601686	0.336949	0.445047
Atxn2	-0.255634	1.16698496593443e-05	3.59306874344414e-05	-0.0844432	0.106141	0.171286
Atxn2l	-0.437433	2.11379112464144e-18	1.67651067061256e-17	-0.296521	0.0010634	0.00276157
Atxn3	-0.0166349	0.846868	0.88456	-0.108106	0.19899	0.291236
Atxn7	0.121656	0.169418	0.24107	0.0536556	0.538303	0.641998
Atxn7l1	-0.109235	0.349057	0.442232	-0.00592714	0.958257	0.971863
Atxn7l2	-0.55834	4.76108421368186e-07	1.69885830403278e-06	-0.462625	8.48295738095368e-06	2.96397798553713e-05
Atxn7l3b	0.0308345	0.603696	0.685389	0.225244	1.38993053501219e-05	4.7348781176317e-05
Auh	-0.307839	0.0377463	0.0650977	-0.340912	0.0226361	0.0448482
Aunip	0.194643	0.0625463	0.101869	0.379959	0.000185164	0.000543964
Aurka	0.497752	1.47788009558761e-17	1.12007238809488e-16	0.515624	4.26800489756676e-20	4.28261878615369e-19
Aurkaip1	-0.55987	3.73649891537086e-35	6.03170142708665e-34	-0.594669	1.559008791791e-46	4.17281299329726e-45
Aven	-0.233215	0.00401933	0.00858473	-0.140297	0.0739062	0.125546
Avpi1	-1.30449	7.73026710146845e-123	8.57759443715368e-121	-1.1107	2.71667603648912e-107	2.50394277588985e-105
Azi2	-0.0770777	0.186177	0.261338	0.077896	0.164544	0.248261
Tapbp	-0.3285	3.00013533454066e-14	1.88191804272586e-13	-0.383068	6.72681524981065e-23	7.68807714900859e-22
B3galnt1	0.435381	6.78995343018055e-07	2.38776546933949e-06	0.572221	1.34294721591845e-11	8.27414756373694e-11
B3galnt2	0.0232274	0.680722	0.751906	0.205556	0.000100294	0.000307721
B3galt1	-0.151686	0.686433	0.756824	0.476623	0.168222	0.252742
B3galt4	1.32881	4.11464771753627e-15	2.730482894072e-14	1.14275	2.16376382745231e-11	1.30983351609918e-10
B3galt6	-0.406334	3.22138144238376e-09	1.40523543912229e-08	-0.60864	3.71275351509114e-18	3.41101767877625e-17
B3gat3	-0.475167	7.67106774955179e-09	3.24353064408536e-08	-0.264888	0.000927796	0.00243429
B3glct	0.659171	5.42094437458284e-21	4.9485601643057e-20	0.35099	4.5161368870577e-06	1.6364910742607e-05
B3gnt2	0.00156338	0.977394	0.985352	-0.0249943	0.636376	0.727897
B3gnt9	-0.0275209	0.823197	0.867446	-0.253005	0.0458414	0.0828596
B4galnt4	1.46354	0.00248284	0.00548866	0.302922	0.624923	0.717381
B4galt1	-0.0302582	0.794376	0.845871	-0.152233	0.170039	0.254902
B4galt2	-0.23848	0.0452976	0.0765272	-0.0232292	0.831891	0.881157
B4galt3	-0.140552	0.0496774	0.0833107	-0.288095	9.81368113668858e-05	0.000301994
B4galt4	0.00977811	0.930548	0.948643	0.271529	0.0126058	0.0264886
B4galt5	0.240406	0.00244426	0.00541174	0.00457433	0.955099	0.969348
B4galt6	-0.0093801	0.950648	0.96482	0.140436	0.334519	0.442758
B4galt7	0.250362	0.0128132	0.0245956	0.412554	2.23364506744227e-05	7.42318391270651e-05
B4gat1	0.0252402	0.734191	0.796305	0.250663	0.00022702	0.000656374
Baat	0.152146	0.722012	0.78676	-0.0476612	0.918968	0.94374
Babam1	0.0792017	0.187863	0.263091	0.0742157	0.201514	0.294288
Bace1	-0.258082	2.33049861342928e-05	6.93446202886831e-05	-0.424355	3.59539163889188e-14	2.64255505086143e-13
Bach1	-0.447463	1.57362914677418e-13	9.46579343078004e-13	-0.364461	7.43158719754831e-10	3.96339757726457e-09
Bad	0.183298	0.138746	0.202934	-0.200279	0.12652	0.198899
Bag1	0.121523	0.165876	0.23662	0.285054	0.00107904	0.00279646
Bag2	0.101265	0.224151	0.30567	0.0473781	0.569531	0.669805
Bag3	-0.100729	0.0347024	0.0603123	-0.108173	0.0078447	0.0171593
Bag4	0.0916989	0.165667	0.236351	0.13364	0.0328634	0.0619898
Bag5	0.45618	3.36921078369824e-12	1.85128413686958e-11	0.262234	7.23119396554319e-06	2.55235688178484e-05
Bag6	0.254729	2.20165172804938e-11	1.14531987254785e-10	0.194636	8.84727604205536e-09	4.2791162879666e-08
Bahd1	0.33867	2.83157679553789e-07	1.03625011835423e-06	0.101545	0.122972	0.194149
Baiap2l1	0.0873841	0.18772	0.262955	0.0246099	0.720583	0.796398
Baiap2l2	-0.236312	0.676959	0.748617	-0.69602	0.282544	0.38651
Bak1	0.201079	0.00760808	0.0153329	-0.0905123	0.25094	0.351686
Bambi	0.879391	0.000455199	0.00113073	0.727112	0.00464844	0.0106275
Banf1	-0.259385	4.98057037674266e-08	1.96285995985489e-07	0.187979	1.49192208872874e-05	5.06420479717277e-05
Bank1	-0.0980036	0.0834101	0.130606	-0.14715	0.00948197	0.0204509
Banp	0.0815801	0.220674	0.301897	0.122381	0.0602358	0.105185
Bap1	0.258666	3.18577964436427e-07	1.15993232097608e-06	0.189308	0.000105084	0.000320696
Bard1	0.633769	3.63478143577409e-05	0.000105249	0.751775	1.35010476444401e-07	5.80524731107245e-07
Batf	0.617063	0.000199853	0.000522922	0.527547	0.000859309	0.00227076
Batf2	-0.107332	0.548067	0.634958	-0.201308	0.25811	0.360055
Baz1a	0.519304	2.96330796645977e-20	2.61526229719449e-19	0.385442	2.57454507152485e-12	1.68043835650814e-11
Baz1b	0.628933	2.53621073267884e-51	6.77251225789402e-50	0.551995	2.14691755712362e-50	6.38987519801195e-49
Baz2a	-0.152886	0.000587983	0.00143837	-0.217687	3.64764101940126e-08	1.66356301718823e-07
Baz2b	0.334987	0.0292108	0.0517517	0.295671	0.0521736	0.0929528
Bbip1	-0.531665	1.38621404841953e-06	4.70538769212557e-06	-0.359794	0.00120726	0.00309853
Bbof1	-1.00796	3.26793217852132e-18	2.56695511122475e-17	-0.76061	2.55252408556233e-12	1.66797014144607e-11
Bbs1	-0.339763	0.00983245	0.019335	-0.0309046	0.79906	0.858717
Bbs10	-0.585326	8.78559879892815e-06	2.73822221633351e-05	-0.396205	0.00170895	0.00427856
Bbs12	0.107082	0.47178	0.564486	0.0657763	0.650548	0.740475
Bbs2	-0.404825	0.152288	0.220074	-0.0608534	0.822047	0.874688
Bbs4	-0.60562	2.76992688374183e-13	1.6394352332618e-12	-0.213633	0.00821459	0.0179169
Bbs7	0.133295	0.0475322	0.0799596	0.0162388	0.807105	0.864517
Bbs9	-0.247627	0.00598705	0.0123201	0.0143276	0.869058	0.909566
Bbx	-0.306208	7.06925811315404e-12	3.78961308514247e-11	-0.170283	5.49288183079516e-05	0.00017419
Bcap29	-0.18739	0.004033	0.00861232	-0.200314	0.00161139	0.00404849
Bcar1	0.78816	2.76569494137335e-46	6.32182549699121e-45	0.460208	1.25756471849786e-17	1.13081881728655e-16
Bcas2	0.27052	0.00116017	0.00271324	0.310148	0.000126433	0.000379963
Bccip	-0.126686	0.0225139	0.0408467	-0.00731834	0.892668	0.926595
Bcdin3d	0.51765	3.85237932538229e-05	0.00011096	0.435259	0.000535946	0.00146469
Bckdhb	-0.16199	0.0704361	0.112858	-0.0830662	0.309262	0.416005
Bckdk	0.135527	0.0153394	0.028901	0.0387335	0.484238	0.593687
Bcl10	0.509844	5.15909433233588e-13	2.99762527322149e-12	0.415657	1.56231436703704e-09	8.10149314921341e-09
Traf3ip2	-0.474435	2.31897071212535e-11	1.20415794043074e-10	-0.461107	2.00160662228283e-11	1.21488911768829e-10
Bcl2l1	0.608713	2.77170474629858e-12	1.53106880354986e-11	0.334545	0.000338512	0.00095292
Osbpl5	-0.643921	4.99013384765799e-41	9.91865039041446e-40	-0.59259	2.63345669823173e-42	6.205727134864e-41
Bcl2l2	-0.385644	6.38971437855287e-06	2.02405891442574e-05	-0.320161	1.94504422087777e-05	6.50758501183021e-05
Bcl6	0.0118134	0.847561	0.88496	-0.137611	0.026475	0.0514421
Bcl7a	-0.326123	2.92133112630729e-05	8.57198804687189e-05	-0.609544	3.85888611503666e-14	2.82894223276164e-13
Bcl7b	-0.0289563	0.717419	0.782906	0.139355	0.0696468	0.119214
Bcl7c	0.642564	1.69904380878553e-18	1.35887835483624e-17	0.478982	8.34994192206019e-11	4.80279246236668e-10
Bcl9	0.203789	0.00252496	0.00557314	0.13824	0.029044	0.055817
Bcl9l	-0.364035	1.19719654303253e-16	8.65997423437896e-16	-0.425099	3.99196496928094e-39	8.51197157349103e-38
Bclaf1	0.968993	3.64395748860552e-89	2.43548480334927e-87	0.896265	6.68583453072297e-101	5.53713064142267e-99
Bco1	2.34687	0.00815862	0.0163272	1.88865	0.0539849	0.0956875
Bco2	-0.235429	0.0569827	0.0940034	-0.208281	0.0799725	0.134176
Bcr	-0.418571	1.80241071983367e-14	1.1444306731655e-13	-0.535874	3.60319723697743e-24	4.41382006660397e-23
Bdh1	0.396137	3.92487680699129e-06	1.27835329230845e-05	0.498741	5.90796384557719e-09	2.91043615478887e-08
Bdh2	-0.39984	0.000154058	0.000407481	-0.111493	0.263997	0.366183
Bdkrb2	-1.11024	0.0466524	0.07863	-0.625413	0.232019	0.329328
Bdp1	0.0810848	0.154731	0.222891	0.209105	0.000106046	0.000322942
Bean1	-0.906677	0.222689	0.303967	-0.811483	0.28211	0.386044
Bend3	0.782231	8.17110037793913e-18	6.28448897842977e-17	0.564859	1.64061760321104e-09	8.4959757984137e-09
Bend6	-0.409842	1.79393338201217e-07	6.68499009553865e-07	0.108774	0.116389	0.185344
Best2	-0.50264	0.612549	0.692876	0.687919	0.389884	0.500827
Bet1	-0.744393	0.285706	0.37498	-0.638945	0.33221	0.440468
Bglap	0.685896	0.0446053	0.0755361	0.843345	0.0104083	0.0222848
Bicc1	-0.375465	1.39752763197507e-10	6.84626802650797e-10	-0.452438	3.79202045953316e-16	3.13823329703146e-15
Bicd2	-0.132904	0.0306208	0.0539653	-0.304903	4.95822882288179e-07	2.00735378025915e-06
Bicdl1	-0.781361	0.267686	0.355205	-0.864106	0.220522	0.31611
Bicral	-0.358416	9.69532179780117e-06	3.00781305176628e-05	-0.331836	4.57854074869517e-06	1.65805266846759e-05
Bin1	0.0559113	0.409034	0.50278	-0.159387	0.0165397	0.0338889
Bin3	-0.411476	9.47214810024689e-10	4.34942469416319e-09	-0.386059	1.55279452419563e-09	8.05944078884278e-09
Birc2	0.316947	0.00426081	0.00905312	0.510069	5.50531447909543e-06	1.97242129095867e-05
Bivm	-0.0114055	0.85718	0.892883	-0.0139648	0.83461	0.883265
Blcap	-0.380955	1.02692461396105e-08	4.30074071563239e-08	-0.213585	0.00055759	0.00152093
Blm	0.464074	7.14706942098799e-12	3.8277346022714e-11	0.524645	5.37961098977147e-15	4.15710439500325e-14
Blnk	0.880607	0.0339673	0.0592058	0.293549	0.53319	0.637296
Bloc1s1	0.180454	0.0983669	0.150863	0.136531	0.208256	0.302123
Bloc1s2	-0.092492	0.236881	0.320393	0.127976	0.0919857	0.151988
Bloc1s4	-0.228867	0.0154677	0.0291236	-0.0746667	0.411111	0.522007
Bloc1s5	0.0709562	0.604629	0.686183	0.191748	0.226582	0.323124
Bloc1s6	0.159044	0.127718	0.189006	0.111322	0.273863	0.377107
Blvra	-0.0324233	0.702605	0.770803	0.0330853	0.690602	0.773066
Blzf1	0.183232	0.0312576	0.0549182	0.284283	0.000652368	0.00175557
Bmerb1	0.290215	3.21884575556448e-13	1.89727633524221e-12	0.390002	8.09562690953428e-26	1.07213116974585e-24
Bmf	-0.0185113	0.875812	0.90733	-0.00239493	0.98393	0.988862
Bmp1	-1.03102	2.8319048547797e-122	3.11210005627666e-120	-0.8696	1.52278700813617e-99	1.23432146921903e-97
Bmp2	0.316863	0.00948107	0.0187084	0.301381	0.012374	0.0260576
Bmp2k	0.259393	0.000143816	0.000382339	0.292278	1.45487041779354e-06	5.60989001516949e-06
Bmp6	1.71274	0.00127076	0.00294894	2.1459	2.84724022079492e-05	9.32677227958301e-05
Bmpr1a	-0.0369358	0.491472	0.583103	0.0192085	0.717925	0.793997
Bmpr2	-0.140741	0.0977718	0.150178	-0.104952	0.120587	0.190858
Bmt2	-0.396397	6.82562075498459e-07	2.39809466980384e-06	-0.465788	2.35919500324949e-11	1.41986517599465e-10
Bnc2	-0.772628	3.25967327197334e-11	1.67437329552284e-10	-0.233265	0.0112285	0.0238578
Bnip2	0.047711	0.286407	0.375771	-0.107816	0.00953489	0.0205534
Bnip3	-0.383487	7.61578982402177e-05	0.000210244	-0.289303	0.00201876	0.0049897
Bnip3l	-0.0745264	0.158032	0.226874	-0.331071	4.90460450248109e-10	2.65410629066555e-09
Bnipl	-1.22435	1.51430576235561e-07	5.69496563276153e-07	-0.877641	6.80394913220408e-05	0.000213633
Boc	-0.348707	0.00472335	0.00994166	-0.452798	0.000320382	0.000905674
Bod1l1	-0.237681	2.2914969199857e-06	7.6309785252088e-06	-0.322473	2.13973738838961e-11	1.29609304689942e-10
Bola1	-0.0314575	0.758199	0.816256	-0.127961	0.223739	0.319999
Bola2b	0.035576	0.77801	0.832729	0.098803	0.422921	0.533565
Bop1	0.594148	1.93530948924727e-24	2.04802334746361e-23	0.443608	4.70714711311245e-15	3.66221813177414e-14
Bora	0.701899	9.15577775943399e-20	7.86186205954704e-19	0.672713	2.18891088043035e-18	2.0322552763963e-17
Borcs8	0.237308	0.0336535	0.0587115	0.172491	0.12392	0.195402
Bpgm	0.328133	1.22211632074309e-05	3.75270484410874e-05	0.456721	5.97266065472778e-11	3.47386965001953e-10
Bphl	0.179255	0.173753	0.246594	0.507727	2.4178316733422e-05	7.98476865003528e-05
Bpnt1	-0.0525729	0.624234	0.703102	-0.143111	0.186398	0.275377
Bpnt2	0.121424	0.00632783	0.0129607	0.0697083	0.146601	0.225172
Braf	-0.27177	0.000388608	0.000974847	-0.301782	0.000202657	0.000590909
Brap	0.102051	0.104075	0.158406	0.0572325	0.390916	0.501716
Brat1	-0.0290896	0.755608	0.813781	-0.184229	0.046968	0.0846816
Brca2	0.931042	1.39511038291807e-26	1.61057743094653e-25	0.846108	6.24780712548967e-22	6.846230837701e-21
Brd1	0.0305199	0.622832	0.702195	-0.0254897	0.672104	0.757841
Brd2	0.180637	8.47880427640787e-07	2.94720967381586e-06	0.143172	4.36672361754468e-05	0.000140268
Brd3	0.0415812	0.407295	0.501289	-0.0283346	0.562816	0.664026
Brd4	-0.012316	0.788558	0.841261	-0.0717929	0.0856111	0.142506
Brd7	-0.0451977	0.253099	0.338245	0.0440608	0.220658	0.316265
Brd8	-0.0336465	0.687007	0.757384	-0.127318	0.13418	0.208957
Brd9	0.247505	0.169305	0.24094	0.0687515	0.714293	0.791399
Brf1	0.488989	2.01925266645651e-19	1.69941374999495e-18	0.541754	1.05744322020535e-25	1.3875451852729e-24
Brf2	-0.137793	0.188956	0.264234	-0.273951	0.0114346	0.0242595
Bri3bp	-0.354918	2.90208304647836e-10	1.39185510441465e-09	-0.14635	0.00334614	0.00790962
Brinp3	1.39915	0.076338	0.120982	-0.138336	0.899696	0.931346
Brix1	0.641632	2.30787583863778e-21	2.16557577666595e-20	0.520128	3.49090630669325e-16	2.89742688302086e-15
Brms1	0.441831	4.34201485280684e-08	1.72069652401974e-07	0.468398	1.9826739053589e-09	1.0216402193123e-08
Brms1l	0.146373	0.122615	0.183041	0.113502	0.244297	0.343979
Brox	-0.0628273	0.221555	0.302889	-0.0769726	0.142755	0.220242
Brpf3	0.241496	0.000114296	0.000307652	-0.0381703	0.51483	0.621265
Brwd1	-0.31918	4.9000945510926e-06	1.57799889051669e-05	-0.443151	5.14557802020762e-10	2.77793156320042e-09
Bscl2	-0.338062	0.0217126	0.0395526	-0.687808	6.97054831663259e-05	0.000218564
Bsdc1	-0.164914	0.0386359	0.0664214	-0.265111	0.000463072	0.00127744
Bsg	-0.277547	1.50419422395018e-15	1.02574199197653e-14	-0.321685	1.01606400370289e-26	1.40248737902419e-25
Bsn	-0.21504	0.746409	0.806251	-1.82351	0.0428563	0.078256
Bst2	-0.81696	1.0390651627776e-60	3.64278397097705e-59	-0.607418	7.96622734799129e-41	1.81366558486439e-39
Bsx	-0.287923	0.663109	0.736794	-0.9831	0.190907	0.280882
Btaf1	0.625316	7.52510205630247e-37	1.30507422460517e-35	0.413255	1.78122756797423e-18	1.66184896933694e-17
Btbd1	-0.237974	4.5264221061271e-07	1.61967683941536e-06	-0.338912	5.57688299821383e-13	3.7849284908899e-12
Btbd10	0.424761	1.46824989546706e-05	4.45463978107062e-05	0.47751	3.41921278110401e-07	1.40974685697106e-06
Btbd16	-0.429678	0.378769	0.473008	0.0336967	0.939908	0.958694
Btbd18	0.0497984	0.9301	0.948279	-0.0798424	0.892483	0.926595
Btbd19	-0.344645	0.0433036	0.0735032	-0.594205	0.00130979	0.00333843
Btbd2	-0.488939	6.26704734913985e-11	3.14425303570322e-10	-0.276995	2.62651061177909e-05	8.62597407529402e-05
Btbd3	0.27387	0.000949458	0.00225272	0.324789	7.00544320346052e-05	0.000219597
Btbd6	-0.185817	0.00743248	0.0150107	-0.456637	1.6286604757757e-09	8.4378787749957e-09
Btbd7	0.100177	0.0612893	0.100111	0.0843263	0.100835	0.164166
Btbd9	-0.260083	0.000396706	0.000993633	-0.113477	0.0735078	0.125018
Btd	-0.498345	6.91147614195712e-06	2.1766674242609e-05	-0.215293	0.0415997	0.0762293
Btf3	0.344447	3.95770840224033e-19	3.28010510001485e-18	0.277283	3.66773125914746e-15	2.88297803031612e-14
Btf3l4	0.078831	0.389848	0.484075	0.0838397	0.370281	0.479763
Btg1	-0.012905	0.783879	0.83752	-0.180996	4.68451105028295e-05	0.000149802
Btg2	-0.77465	1.04251452867746e-29	1.35704994854837e-28	-1.84579	1.07518506233278e-119	1.19303787159236e-117
Btrc	-0.124013	0.193412	0.269733	-0.0696922	0.456459	0.566744
Bub1	0.241747	5.72212691830662e-05	0.000161079	0.447775	2.25841748689385e-15	1.79370767600485e-14
Bub3	0.281351	1.08359369600794e-08	4.52480538972407e-08	0.408047	8.93764634103323e-20	8.85167764572519e-19
Bud13	0.205228	0.000925351	0.00220101	0.173837	0.00483657	0.0110092
Bud23	0.132282	0.0833123	0.130524	0.168986	0.0248388	0.048658
Bud31	0.391247	4.61994949611799e-09	1.99175416035958e-08	0.328945	3.74380593446387e-07	1.53858173408801e-06
Bysl	0.322426	0.508794	0.599053	-0.138764	0.786689	0.849827
Bzw1	0.575537	9.13471972148577e-34	1.41082042833596e-32	0.57586	2.23470748875884e-39	4.80084058064375e-38
Bzw2	-0.00321665	0.944028	0.959817	0.143833	0.000628742	0.00169519
C1d	0.0812097	0.403548	0.497687	0.0142044	0.884134	0.92054
C1galt1	0.597737	7.94593747110341e-24	8.20362415151228e-23	0.535281	3.28308569116128e-16	2.72890082649325e-15
C1H12orf29	-0.371042	3.11566023465518e-05	9.09782340875679e-05	-0.0813831	0.336752	0.444992
C1H12orf45	0.287013	9.09387265142053e-08	3.4947501860486e-07	0.322536	1.25903948486648e-09	6.59164556689828e-09
C1H12orf66	-0.501908	4.3904029148572e-09	1.89587253669237e-08	-0.310357	0.00012616	0.000379244
C1H12orf73	-0.395633	2.96309160419869e-05	8.68560501266654e-05	-0.300753	0.00166297	0.0041744
C1H12orf75	0.04863	0.703963	0.771759	-0.20882	0.114375	0.182595
C1H14orf119	0.0044442	0.972093	0.98128	0.0724753	0.55751	0.658786
C1H19orf44	-0.130719	0.188593	0.263822	-0.12195	0.217869	0.312777
C1H1orf43	-0.644903	3.8470036914628e-11	1.96370724384673e-10	-0.543651	1.11280341779238e-08	5.33035635454697e-08
C1H4orf3	-0.135956	0.119935	0.179439	0.051868	0.530055	0.635077
C1H4orf46	-0.274738	0.000144628	0.000384407	0.0307726	0.662246	0.750703
C1H4orf47	-0.739775	1.56596101935766e-09	7.01582457477016e-09	-0.56573	4.32880011318783e-06	1.57259556559516e-05
C1H6orf136	-0.198078	0.011981	0.0231655	-0.174868	0.0245289	0.0481031
C1H6orf141	1.81139	8.46432749227874e-06	2.64602841655508e-05	2.08209	7.88451967626779e-08	3.46718643247651e-07
C1H6orf89	0.0379445	0.470702	0.56355	0.00607311	0.902554	0.933054
C1ql3	0.93191	0.00973955	0.0191622	0.212827	0.601427	0.697707
C1qtnf12	-1.32946	0.000638263	0.00155372	-1.84661	1.30808459958076e-05	4.47473776971223e-05
C1qtnf5	-0.473355	7.99354108860376e-07	2.78615983841575e-06	-0.605028	2.42369857487754e-10	1.34142619914166e-09
C2	-0.257237	0.793498	0.845268	-0.012385	0.989806	0.992672
C2cd2	0.0637802	0.309049	0.400286	-0.238728	0.000173153	0.000510701
C2cd2l	-0.525639	2.5834827727838e-15	1.73380062302678e-14	-0.520567	3.82806447520421e-15	3.00487286312562e-14
C2cd3	0.0225911	0.764355	0.820826	0.00183886	0.97901	0.985564
C2cd6	-1.37513	0.006099	0.0125257	-1.5074	0.00230178	0.00562632
C2H18orf21	0.74979	9.49464152728531e-07	3.29030497317598e-06	0.57544	9.03174652579086e-05	0.00027921
C2H18orf32	-0.54384	5.41472185297067e-11	2.73463791681846e-10	-0.46125	6.22285430105236e-09	3.06291997444993e-08
C2H1orf159	-0.861937	2.53838445573016e-21	2.3779668807e-20	-0.587171	4.48598371580665e-12	2.8610662883903e-11
C2H22orf23	-0.465958	5.83240058424813e-06	1.85626583896886e-05	-0.305681	0.00155678	0.00391905
C2H5orf22	-0.404728	3.26078434031914e-06	1.07190705417651e-05	-0.0766551	0.346803	0.455745
C2H5orf34	0.933776	4.40225165846804e-07	1.5767262364347e-06	0.738962	0.000108708	0.000330344
C2H5orf51	-0.381178	4.71348912478185e-09	2.03131475140014e-08	-0.234428	0.000156834	0.00046521
C2H5orf63	-0.364209	0.00117169	0.00273737	-0.232712	0.0326206	0.0615623
C2H6orf120	-0.354437	3.53777018115402e-07	1.28196497781894e-06	-0.305005	1.62337289096544e-05	5.48758614931795e-05
C2H8orf37	-0.145385	0.289536	0.379267	0.118053	0.370643	0.480118
C3	0.381538	0.689793	0.759942	-1.82556	0.192227	0.282495
C3H10orf88	0.254708	0.0336232	0.0586777	0.315652	0.00295998	0.00706403
C3H11orf58	0.152105	0.00582631	0.0120262	0.152178	0.00440936	0.0101296
C3H11orf98	0.341655	0.000659286	0.00160114	0.201757	0.038866	0.0718538
C3H16orf70	-0.246095	0.0182197	0.033837	-0.107139	0.269064	0.372109
C3H16orf87	-0.266664	0.0127599	0.024518	0.041651	0.675992	0.761185
C3H19orf53	-0.157438	0.0184029	0.0341384	-0.212095	0.00151758	0.00382965
C3H5orf24	0.18382	0.0015169	0.00348196	0.168562	0.00232117	0.00566852
C3H6orf62	0.189629	0.00213874	0.00477975	0.108816	0.0755577	0.127857
C3H7orf25	0.209267	0.093089	0.143722	0.284363	0.017267	0.0352464
C3H9orf85	-2.68e-05	0.999716	0.999804	0.0309352	0.6763	0.761371
C4a	-0.139323	0.745531	0.805662	-0.0308928	0.940287	0.958694
C4bpb	-2.17307	0.0553524	0.0915453	-0.0942265	0.907256	0.936171
C4H11orf1	0.538638	0.0369349	0.0638236	0.359004	0.171456	0.256757
C4H11orf71	-0.444275	0.119458	0.178819	-0.551581	0.0495736	0.0888329
C4H15orf65	-0.360312	0.42017	0.513765	-0.780348	0.102294	0.166146
C4H21orf91	-0.384499	1.01306460539656e-07	3.87753361523018e-07	-0.102141	0.127707	0.200435
C4H7orf26	0.143143	0.0385073	0.0662529	0.0845425	0.211384	0.305733
C5H1orf112	1.12123	1.13663563733035e-25	1.26737645844377e-24	1.21187	8.64064921010171e-31	1.40875862799219e-29
C5H1orf21	0.219867	0.00144832	0.00333794	0.27718	2.84550402783001e-05	9.32375732054735e-05
C5H2orf76	-1.03307	0.0158347	0.029751	-0.302758	0.422126	0.532679
C6	1.18077	0.0224261	0.0407097	0.993659	0.0615763	0.107068
C6H20orf194	-0.639516	1.07230675209278e-14	6.92004171071053e-14	-0.373395	6.94266368585935e-07	2.78120235771772e-06
C6H20orf27	-0.0167438	0.878118	0.909252	-0.135278	0.199839	0.292217
C7	-1.14355	0.0265044	0.0474497	-1.5914	0.00392426	0.00913451
C8g	-0.688585	0.19851	0.276074	-0.871641	0.109613	0.176024
C9orf72	-0.358116	0.0054721	0.0113442	-0.154035	0.208319	0.302123
Ca13	-0.0988054	0.426586	0.520548	0.155494	0.180484	0.268169
Ca14	-0.0814403	0.853482	0.88968	-0.14715	0.743488	0.815282
Ca3	-0.82463	4.80549754130956e-60	1.65427805420563e-58	-0.72026	2.04773043356626e-46	5.45536389865474e-45
Ca9	-0.927711	9.01989329226357e-05	0.000246269	-0.62369	0.00239173	0.00582217
Caap1	0.367301	0.000687373	0.0016637	0.396218	0.000171451	0.000506204
Cab39	0.175369	0.0208047	0.0380626	0.166646	0.0293632	0.0563642
Cab39l	-0.464296	1.15606445878145e-09	5.24728383614505e-09	-0.299424	2.98147779881634e-05	9.74136928606973e-05
Cabin1	0.0644274	0.297995	0.388168	0.0812488	0.0804645	0.134902
Cables1	-0.211956	0.104139	0.158462	-0.222019	0.0937142	0.154376
Cables2	-0.0693032	0.0669084	0.107856	-0.213845	7.29478219939904e-11	4.21283808776815e-10
Cabp2	-3.42325	0.0513289	0.0857784	-2.61925	0.102396	0.166257
Cabp4	-1.80718	5.58268161322531e-07	1.97475915065156e-06	-1.88394	7.0685579233509e-08	3.12883611564591e-07
Cabyr	-1.03659	2.27854639834406e-06	7.59006318469084e-06	-0.832636	0.000292493	0.000831153
Cacfd1	-0.0180336	0.912469	0.934547	-0.354963	0.0378536	0.0702091
Cachd1	-0.247644	0.000123225	0.000330362	-0.208613	0.000886159	0.00233577
Cacna1a	0.61837	0.0543394	0.0900848	0.379878	0.272366	0.375361
Cacna1b	-0.429622	0.667147	0.739843	-0.0930703	0.92111	0.945176
Cacna2d1	-0.671617	8.29337036021054e-31	1.12171514611652e-29	-0.21452	5.53799632400659e-05	0.000175475
Cacna2d2	-0.84529	0.000109876	0.000296314	-0.647847	0.00206634	0.00509849
Cacna2d3	-0.233442	0.758568	0.816354	-0.774438	0.355083	0.464596
Cacnb3	0.505436	7.36113162769848e-12	3.93684479985802e-11	0.542044	5.29839914907221e-14	3.85212492841897e-13
Cacnb4	0.530078	0.0227546	0.0412078	0.674221	0.00270951	0.00651526
Cactin	0.879863	1.90597892559446e-39	3.61250964189371e-38	0.788978	5.03218155329792e-34	9.26132092957198e-33
Cacul1	0.219698	5.70526594839904e-05	0.000160684	-0.059545	0.293062	0.398122
Cacybp	0.00854116	0.858337	0.893437	0.128827	0.00244452	0.0059355
Cadm1	0.14253	0.000318894	0.000807408	0.318315	9.48627984618774e-20	9.36258137841794e-19
Cadps	1.01598	4.83275185578006e-07	1.72389266416075e-06	0.569796	0.00721371	0.0159038
Cage1	-0.832195	0.0360503	0.0624082	-0.445047	0.230023	0.326993
Calcr	-0.800965	0.00277866	0.00608378	0.321063	0.160694	0.243191
Cald1	0.275166	1.10830498091349e-13	6.74843773407578e-13	0.0618339	0.079141	0.132996
Calhm1	-0.49263	0.180689	0.254761	-1.07568	0.00522955	0.0118283
Calhm2	-0.0125654	0.94898	0.963565	-0.411248	0.0424447	0.0776037
Calhm3	0.283902	0.273761	0.361421	-0.746303	0.0152264	0.031446
Calhm5	2.57327	0.000118862	0.000319491	2.05848	0.0049395	0.0112256
Calm1	0.304055	1.88424840354402e-15	1.27501924239814e-14	0.249426	2.21630505894269e-11	1.3402196041617e-10
Calm2	-0.4871	2.04401080308939e-35	3.33728563835838e-34	-0.506068	1.61344186350235e-47	4.42206883884133e-46
Calr	-0.700151	1.8916564135461e-120	2.001827884298e-118	-0.00745818	0.795969	0.856201
Calr3	-0.565876	0.000473887	0.00117358	-0.546451	0.000586208	0.0015914
Calu	-0.404082	1.51585475283967e-29	1.94878559844821e-28	-0.164328	8.22568459588472e-07	3.27451582188668e-06
Camk2g	-0.420441	7.50621636693916e-10	3.47603512389577e-09	-0.353654	1.4420384109996e-07	6.1796239217527e-07
Camk2n2	-0.0516601	0.674041	0.745811	-0.208492	0.106703	0.172005
Camkk2	-0.147187	0.0679495	0.109349	-0.276487	0.000580991	0.00157836
Camkmt	-0.0832134	0.574505	0.658842	0.10595	0.453686	0.564281
Camlg	-0.0712139	0.494461	0.585677	0.174654	0.0830868	0.138871
Camp	-0.45076	0.0965734	0.148551	-0.034749	0.884457	0.920792
Camsap1	0.0433374	0.467768	0.561002	-0.0388331	0.515691	0.621975
Camsap2	0.123821	0.0267619	0.0478283	0.0148213	0.784791	0.848408
Camsap3	NA	NA	NA	NA	NA	NA
Cand1	0.44315	5.32326923672162e-21	4.86717152851931e-20	0.397275	1.95286893108556e-20	1.99994077180797e-19
Cap1	0.0351849	0.38736	0.48163	0.0438249	0.209525	0.303504
Capn1	0.0359678	0.587036	0.669718	0.0163152	0.800246	0.8595
Capn10	0.515273	6.40480604782559e-08	2.499201516977e-07	0.797863	7.15193011268417e-19	6.80028363210211e-18
Capn11	-2.33231	0.13234	0.194942	-0.623198	0.61901	0.712465
Capn2	1.01605	1.80579401276379e-104	1.63796982316487e-102	0.716713	6.03264826512857e-56	2.08299507619802e-54
Capn5	-0.417015	1.20370902043404e-14	7.74616576269181e-14	-0.659991	3.64152167977543e-38	7.62251854911235e-37
Capn7	-0.0321382	0.653833	0.728756	0.161375	0.0212158	0.0423464
Capn8	-0.0505357	0.917864	0.93905	-0.827169	0.136547	0.212038
Caprin1	0.0973337	0.00448286	0.00947385	0.016695	0.580551	0.679619
Caps	-0.36346	0.623868	0.702827	-0.520715	0.482308	0.591854
Caps2	-0.942886	0.00879448	0.0174621	-0.984971	0.00419041	0.00969477
Capsl	-1.54227	0.0208291	0.0381011	-0.912443	0.127467	0.200167
Capza1	0.333615	1.57601536584923e-13	9.47516024002678e-13	0.265553	1.94307078351546e-10	1.08381434772075e-09
Capza2	0.163475	2.00205427959249e-05	5.98834817101873e-05	0.0426174	0.272438	0.375416
Capzb	-0.765339	7.24923047999885e-71	3.24907667278066e-69	-0.65797	4.18031706799691e-59	1.54617617379083e-57
Card10	0.777836	5.26844837365249e-53	1.46148292384646e-51	0.44122	3.37771328208931e-18	3.11321654040312e-17
Card19	-0.26557	0.00123368	0.00286929	-0.193188	0.0182383	0.0369716
Card6	-0.752256	7.34038788922975e-10	3.40199891265235e-09	-0.659964	1.10066357010655e-07	4.77581015290349e-07
Card9	0.192541	0.768098	0.823972	-0.298261	0.69109	0.773298
Carf	-0.598483	0.00545423	0.0113092	-0.440477	0.0295864	0.0567353
Carm1	0.278125	6.0156385831612e-13	3.4758712521208e-12	0.282686	1.65188377757828e-15	1.31747241409227e-14
Carmil1	0.954063	2.27336998247625e-42	4.68995406673665e-41	0.800091	1.39791638102799e-28	2.09669111794867e-27
Carnmt1	-0.302694	2.54438153551518e-05	7.53165930313469e-05	-0.346218	2.50173036022755e-06	9.38374673023978e-06
Carns1	1.65175	2.27016103011079e-10	1.09706851641168e-09	1.33282	2.17311062817861e-06	8.23763892850857e-06
Cars1	0.186851	0.00692252	0.0140628	0.766602	7.35719268055197e-35	1.38754711462093e-33
Cars2	-0.352391	0.00221548	0.00493527	-0.0649987	0.548779	0.65123
Casd1	-0.179638	0.0954513	0.147003	-0.132806	0.237241	0.335573
Casp2	0.949648	1.66845388864614e-11	8.73111698412855e-11	0.768225	2.44751429698245e-07	1.02276566362751e-06
Casp3	0.302257	8.22755274542483e-05	0.00022604	0.286462	0.000132783	0.00039821
Casp4	0.756517	0.000142451	0.000378885	0.775668	5.07496254733904e-05	0.000161655
Casp6	-0.0238333	0.842058	0.881227	-0.209033	0.0899683	0.149021
Casp7	-0.380742	5.98135522916754e-06	1.9010263880466e-05	-0.362506	1.6464839086172e-05	5.56077558853012e-05
Casp8	1.20927	1.82337635883327e-13	1.09049546860834e-12	1.06585	6.21889131370812e-11	3.61524459940845e-10
Casp8ap2	0.406252	1.27739852904739e-05	3.91299592293825e-05	0.393806	2.85293158570004e-05	9.34273784898733e-05
Casp9	-0.998905	6.64845577757672e-10	3.09512020700303e-09	-0.929877	4.72622719718299e-09	2.35056791282004e-08
Casq1	-0.43652	0.167859	0.239	-0.705307	0.0324483	0.0612776
Cast	0.0920875	0.0593213	0.0973834	-0.00666398	0.89484	0.92822
Castor1	-0.0660516	0.5539	0.639845	-0.246278	0.0235259	0.0463741
Castor2	-0.719069	0.489707	0.581492	0.667303	0.404755	0.515655
Cat	-0.319628	6.57145710076797e-12	3.53769115424763e-11	-0.200836	1.05693735179385e-06	4.14541420509676e-06
Catip	-0.202838	0.745449	0.805648	-0.799348	0.250638	0.351427
Catsper1	-0.718288	0.485394	0.57733	-0.973245	0.366033	0.475656
Catsper2	-0.747796	3.86999160109235e-07	1.39791826829597e-06	-0.460526	0.00238451	0.00580831
Catsperd	-0.782444	0.00109843	0.00258205	-1.04234	3.54204438656914e-05	0.000114908
Catsperz	-1.0049	0.124503	0.185352	-0.671327	0.271969	0.374995
Stx6	-0.402244	5.77331808692738e-09	2.46850925609775e-08	-0.453296	2.06002341569221e-11	1.24901897177434e-10
Cav2	-0.437415	1.29507346930924e-09	5.84342466669377e-09	0.126385	0.0518028	0.0923065
Cavin2	-0.00707686	0.993933	0.996286	0.735418	0.353711	0.463118
Cavin3	0.0597895	0.429348	0.523192	-0.281222	0.000412989	0.00115123
Cavin4	-0.413615	0.000275437	0.000705507	-0.0655074	0.526119	0.631747
Cbarp	0.402974	6.29206730203594e-05	0.000175824	0.372866	0.000321385	0.000907614
Cbfa2t2	0.128666	0.0435327	0.0738293	0.138811	0.0169315	0.0346234
Cbfb	0.353763	6.18693816062478e-10	2.88378940610851e-09	0.243704	2.24278620975193e-05	7.44923091870235e-05
Cbl	-0.0955366	0.21564	0.296042	-0.0431297	0.474887	0.584544
Cblb	-0.236079	0.0173552	0.0323523	-0.100582	0.272019	0.375019
Cbll1	0.201141	0.00950591	0.0187542	0.257498	0.000595099	0.00161278
Cbr3	0.266675	0.00420234	0.00894053	0.068318	0.469392	0.579151
Cbr4	-0.118064	0.414116	0.507934	0.0291986	0.832511	0.881486
Cbs	1.03018	0.226517	0.308456	0.419469	0.647281	0.737565
Cbx5	0.552119	1.52887986904899e-19	1.29529785199117e-18	0.831419	6.55844486309854e-48	1.81054266522592e-46
Cbx6	0.411876	3.26635814690685e-21	3.03752703506903e-20	0.219246	2.37501521937945e-09	1.21613122501289e-08
Cbx7	0.801525	4.7590066226818e-20	4.14247423386369e-19	0.536826	1.3171421713387e-09	6.88637597265785e-09
Cby1	-0.0932554	0.478873	0.571298	-0.0211151	0.864581	0.906431
Cc2d1a	-0.0368218	0.605431	0.686796	-0.175041	0.0175289	0.0357363
Cc2d1b	0.519349	1.87312786395457e-20	1.66858755706444e-19	0.231788	0.000103178	0.000315636
Cc2d2a	0.482152	1.2141505845207e-08	5.04784540941691e-08	0.307886	8.24982050429919e-05	0.000256215
Ccar1	0.792229	7.91775376461873e-38	1.4386646705219e-36	0.504788	1.34153321839006e-17	1.20348376397018e-16
Ccar2	0.0232907	0.642879	0.719151	0.089159	0.0615341	0.107027
Ccbe1	-2.37445	0.000435473	0.00108479	-5.8189	7.54281350081016e-06	2.65333381042657e-05
Ccdc102a	-0.232735	0.00200285	0.00449628	-0.558062	3.82113600886287e-14	2.80486598877931e-13
Ccdc107	0.224244	0.177554	0.250961	-0.106201	0.542232	0.645001
Ccdc112	0.278154	0.00508833	0.0106179	0.104383	0.299139	0.404695
Ccdc115	0.395566	1.65414838575634e-05	4.9908294352717e-05	0.38208	1.26078082118012e-05	4.32067886214919e-05
Ccdc117	-0.290891	3.44273699563171e-07	1.24950908615671e-06	-0.230443	9.72531611286027e-06	3.37638632605954e-05
Ccdc12	0.229244	0.0505598	0.0846168	-0.0625314	0.595881	0.693144
Ccdc122	-0.284777	0.0115189	0.02234	0.0664472	0.531329	0.635936
Ccdc124	0.0243435	0.701271	0.769916	0.126836	0.0241736	0.0474872
Ccdc125	0.0421773	0.856252	0.892079	-0.0136661	0.953426	0.968477
Ccdc127	0.240759	0.00472066	0.00993965	0.0169631	0.843579	0.890518
Ccdc13	0.541168	0.391743	0.485916	-0.585693	0.463629	0.5739
Ccdc130	-0.719691	1.3163816822209e-06	4.48299351790903e-06	-0.37973	0.0046585	0.0106463
Ccdc134	0.552113	2.14943722973956e-08	8.73610174206737e-08	0.905561	8.69348445327713e-24	1.03930788510988e-22
Pikfyve	-0.641354	3.4817562464082e-13	2.0469646162654e-12	-0.548774	1.3448147509928e-10	7.59757181863407e-10
Ccdc138	0.0352202	0.838893	0.878961	0.232668	0.160083	0.242427
Ccdc14	0.147407	0.365773	0.459689	0.436165	0.00327366	0.00774791
Ccdc146	0.618566	0.00581472	0.0120066	0.462877	0.0389677	0.0720184
Ccdc15	-0.023609	0.915568	0.937217	0.0262529	0.899708	0.931346
Ccdc151	-0.400923	0.00271912	0.00596254	-0.326369	0.0115352	0.0244548
Ccdc157	-0.0789	0.738416	0.799801	-0.132833	0.572517	0.672556
Ccdc159	-0.751731	2.75918011168012e-05	8.12539796351253e-05	-0.664162	0.000247481	0.000711027
Ccdc162p	0.257386	0.463921	0.557124	0.267931	0.445628	0.556097
Ccdc163	-0.29793	0.108143	0.1639	0.0618042	0.716614	0.792931
Ccdc167	0.0514164	0.632268	0.710309	0.122966	0.24557	0.345473
Ccdc17	-0.598048	0.00623772	0.0127899	-0.333196	0.0860049	0.143077
Ccdc170	-0.139429	0.111106	0.167967	-0.167823	0.0467991	0.0844393
Ccdc173	0.706084	0.00165338	0.00377025	0.488977	0.0359434	0.0670808
Ccdc181	1.12804	0.0309266	0.054437	1.23215	0.0164056	0.0336383
Ccdc183	-1.74825	0.0126528	0.0243326	-1.72242	0.0145542	0.0301833
Ccdc186	-0.0933684	0.14391	0.209415	-0.200516	0.00287751	0.0068787
Ccdc189	-0.971658	0.000730707	0.00176298	-0.858178	0.0021407	0.00526719
Ccdc191	-0.0595012	0.769383	0.825195	-0.28064	0.186384	0.275377
Ccdc194	-0.0581199	0.887631	0.915838	-0.31131	0.445509	0.556097
Ccdc24	-0.926881	0.00603806	0.0124117	0.0841948	0.768247	0.835105
Ccdc25	0.209674	0.00276554	0.00605854	0.0816161	0.285373	0.389761
Ccdc28a	-0.0163704	0.891128	0.918782	-0.177333	0.143535	0.221116
Ccdc28b	-1.02132	0.00381943	0.00819454	-0.73286	0.0184349	0.0373435
Ccdc32	0.0137444	0.897039	0.923128	-0.0739314	0.467548	0.577484
Ccdc34	0.391286	1.64762932637256e-07	6.16593175216503e-07	0.563922	7.36270527570184e-14	5.27245354611506e-13
Ccdc39	0.32007	0.096519	0.148488	0.41982	0.0261926	0.0509628
Ccdc50	-0.0477397	0.331923	0.424145	0.0150294	0.745679	0.816866
Ccdc51	0.32989	0.00626524	0.0128417	0.190482	0.119036	0.188821
Ccdc58	0.0307709	0.681886	0.752973	0.057449	0.362949	0.472507
Ccdc6	0.126185	0.0611662	0.0999527	0.0655378	0.318607	0.426238
Ccdc62	1.03219	0.00638047	0.0130568	0.789796	0.032987	0.0621818
Ccdc65	-0.574869	0.0126836	0.0243878	-0.311231	0.146546	0.225117
Ccdc66	0.139858	0.376404	0.470773	0.150596	0.392453	0.503462
Ccdc71	-0.215649	0.0104377	0.0204372	-0.283053	0.000736382	0.00196592
Ccdc73	-0.486496	0.319787	0.41148	-0.648949	0.227349	0.323986
Ccdc80	-0.389964	2.75022071123787e-11	1.42098881142575e-10	0.552394	5.23460438698546e-27	7.31372781648617e-26
Ccdc81	1.85024	0.00472205	0.00994075	1.10726	0.145283	0.223534
Ccdc82	0.0718364	0.57357	0.658034	0.38953	0.00139841	0.00355007
Ccdc85b	-0.285438	1.99966979168792e-08	8.15639759072136e-08	-0.0930034	0.0322416	0.0609678
Ccdc85c	-0.149744	0.0431331	0.0732712	-0.299152	3.20810306657828e-05	0.000104579
Ccdc86	0.683265	5.28765256536033e-22	5.11273952364663e-21	0.531604	2.2796657606698e-14	1.68964331898153e-13
Ccdc88a	1.18016	1.82917885962407e-17	1.37991321363983e-16	1.11161	1.63161284639225e-15	1.30221391211013e-14
Ccdc88b	-1.08391	0.0253508	0.0455486	-1.12839	0.0193985	0.0390947
Ccdc88c	0.0335771	0.976236	0.984331	-1.37863	0.304971	0.411173
Ccdc90b	-0.703279	1.03753860189023e-18	8.39803730949248e-18	-0.661016	5.07743708201955e-18	4.63869131977629e-17
Ccdc92	0.0612881	0.457114	0.550326	0.0722323	0.375796	0.485527
Ccdc93	0.0400869	0.484882	0.576966	-0.147313	0.00686828	0.0152009
Ccdc96	1.69774	0.0383319	0.0660081	1.00148	0.28061	0.384589
Ccdc9b	0.207737	0.0254147	0.0456419	0.0610066	0.482679	0.592031
Cchcr1	0.236725	0.274595	0.362121	0.228015	0.317274	0.424738
Cckar	0.508712	0.438136	0.532061	-0.0995117	0.889877	0.924462
Ccl27	-0.812679	8.70385886483047e-05	0.000238153	-0.890223	9.77706157541585e-06	3.39126059925426e-05
Ccm2	-0.0816355	0.307846	0.398953	-0.235279	0.00397084	0.00923352
Ccn1	0.932612	6.23949190744976e-68	2.61213014689536e-66	1.04046	2.06859880700462e-91	1.49633011172505e-89
Ccn2	1.04426	1.15671938839792e-205	4.00610481515147e-203	0.776579	6.16183211083612e-146	1.03564087051097e-143
Ccna2	0.339353	1.92101592411036e-17	1.44633010518164e-16	0.44292	1.62416637767256e-34	3.03310417163721e-33
Ccnb1	0.219297	1.52684048835814e-07	5.73832947762091e-07	0.264764	6.80433676919499e-12	4.28939685246164e-11
Ccnb2	0.108692	0.0500702	0.0838956	0.187314	0.00027326	0.000780187
Ccnc	0.441657	6.99246157608946e-11	3.49439629878122e-10	0.513411	4.45140233399784e-14	3.25288217872515e-13
Tmed1	-0.477523	1.85089616751332e-18	1.47516682695326e-17	-0.413839	9.50160453240456e-16	7.69078174226995e-15
Ccnd3	0.200365	3.37330674729577e-05	9.81598889114077e-05	0.165476	0.000364852	0.00102203
Ccndbp1	-0.510598	5.28294883568845e-12	2.85844981496811e-11	-0.28111	0.000137699	0.000412195
Ccne2	1.80147	2.23654137789229e-53	6.29591906599285e-52	1.67615	1.2424909391235e-45	3.22005191456745e-44
Ccng2	-0.469464	2.48896236167702e-06	8.26928803244381e-06	-0.431907	4.40620248448463e-06	1.59969784609831e-05
Ccnh	-0.157726	0.00836947	0.0166995	-0.135516	0.0199672	0.0400923
Ccni	0.0138075	0.782642	0.836689	0.289073	4.44641670801403e-09	2.2162274991667e-08
Ccnj	0.0664004	0.711522	0.778071	-0.0386571	0.832024	0.881216
Ccnk	0.348696	8.72523702741093e-11	4.33191720183664e-10	0.314248	1.46665295599959e-09	7.64009873934334e-09
Ccnl1	0.116473	0.0994429	0.15235	0.17238	0.0121291	0.0255904
Ccnl2	-1.32118	4.92291057374546e-10	2.31443623806404e-09	-1.16649	1.55206795483677e-08	7.31789796032567e-08
Ccnt1	-0.0836738	0.383535	0.477602	0.0480166	0.587784	0.685843
Ccnt2	-0.25761	0.00592246	0.0122026	-0.202788	0.0199964	0.0401368
Ccny	-0.149981	0.0105756	0.020672	0.0212878	0.70664	0.785774
Ccnyl1	0.60589	6.65746414965092e-11	3.3313554188424e-10	0.548783	4.38180932661766e-09	2.18497813236969e-08
Ccp110	0.714523	1.26831735970844e-15	8.69562033839698e-15	0.636606	3.64131681926422e-12	2.34195891544011e-11
Ccpg1	-0.185922	0.00150919	0.00346634	-0.0317058	0.569636	0.66986
Ccr4	-0.135472	0.714968	0.780679	-0.0816338	0.828044	0.879364
Ccrl2	1.19594	1.07513129424666e-05	3.31830287927222e-05	0.571621	0.0618915	0.107517
Ccs	-0.0280541	0.786193	0.839295	-0.0816039	0.402725	0.513929
Ccsap	0.809245	5.317851969585e-21	4.86611130187246e-20	0.831904	4.86575422496144e-22	5.35232964745758e-21
Ccser2	-0.42775	0.000124547	0.00033357	-0.448402	3.37183285662228e-05	0.000109697
Cct2	0.305178	7.87600374387284e-13	4.52108723198004e-12	0.324647	2.26655040585706e-18	2.10092494635364e-17
Cct3	0.577803	1.70450851318949e-49	4.31947401269239e-48	0.621046	2.24636277719006e-71	1.08327764474705e-69
Cct4	0.320525	1.52235100004257e-14	9.70382017818549e-14	0.270499	3.57768813727373e-13	2.4751451404904e-12
Cct5	0.507794	1.81839233162047e-40	3.52842206419191e-39	0.435575	1.64783160133276e-36	3.25831615426161e-35
Cct6a	0.510879	8.49096895392719e-43	1.77086284989843e-41	0.378928	4.68526352439684e-28	6.85632225612439e-27
Cct8	0.51503	7.27325489609074e-39	1.35605269506397e-37	0.488549	6.40381658084585e-40	1.41291929927581e-38
Cd101	-0.641285	0.000480441	0.00118888	-0.101002	0.545694	0.648337
Cd109	0.103491	0.536607	0.62472	-1.65394	7.35838330153042e-14	5.27245354611506e-13
Cd151	-0.443684	8.85102745973983e-29	1.09835388531343e-27	-0.491382	7.73687314634819e-45	1.97818172683699e-43
Cd164	-0.0716891	0.0724829	0.115683	-0.0764588	0.0403386	0.0741362
Cd24	0.648679	0.232512	0.315679	-0.189746	0.757142	0.826387
Cd276	-0.186919	0.000829698	0.0019863	-0.304518	3.12388321209385e-08	1.43384984863537e-07
Cd28	-0.280292	0.70569	0.773134	-0.135162	0.853862	0.897938
Cd2ap	0.204292	2.72612748119167e-05	8.03634536562796e-05	0.101307	0.0311579	0.0592618
Cd2bp2	0.382401	2.42842716774883e-12	1.35124119280435e-11	0.11717	0.0357231	0.066759
Cd320	0.624173	4.25811882669732e-06	1.37942290448763e-05	0.463974	0.00092473	0.00242848
Cd36	0.173057	0.288395	0.378032	-0.11206	0.520043	0.626298
Cd44	-0.448785	3.01294746799131e-31	4.1338507336942e-30	-0.430424	5.20082780161615e-32	8.83213386993625e-31
Cd46	-0.231697	0.470962	0.563744	0.451092	0.104388	0.168949
Cd47	0.379884	3.33069750643731e-10	1.58941719419925e-09	0.457885	1.12259157561434e-13	7.98388246278551e-13
Cd53	1.62212	1.05334029224067e-12	6.00729850300331e-12	1.53405	4.36648403221218e-11	2.57771415310708e-10
Cd59	-0.830484	6.86292535987779e-18	5.31772026698598e-17	-0.785687	2.13237456841682e-16	1.78541457453742e-15
Cd63	-0.401739	4.37971820804726e-29	5.51275323786036e-28	-0.452106	1.62191521321155e-45	4.18439480175955e-44
Cd81	-0.0919632	0.138042	0.202086	0.122388	0.0378534	0.0702091
Cd82	-1.49339	8.22726447417673e-19	6.72118696750292e-18	-2.58094	2.41246233712706e-40	5.38516250996585e-39
Cda	-0.199487	0.545168	0.632304	-0.112377	0.710257	0.788569
Cdadc1	0.266914	0.073378	0.116867	0.381924	0.00867535	0.0188249
Cdan1	0.0348357	0.761118	0.818327	0.226067	0.0376136	0.0698207
Cdc123	0.555618	6.87000069291146e-18	5.31959606499221e-17	0.530039	4.41487431888806e-17	3.84585355111064e-16
Cdc14a	0.452092	1.9577905309273e-05	5.86208749750279e-05	0.365758	0.000790842	0.00210003
Cdc14b	-0.193626	0.124747	0.185598	0.0138627	0.910437	0.938321
Cdc16	0.244513	6.48976918850709e-08	2.52886369094605e-07	0.283439	3.28305534728987e-11	1.94919686047667e-10
Cdc20	0.544852	4.68029626643429e-35	7.52336231070007e-34	0.582038	9.49459631564993e-46	2.46622139299007e-44
Cdc23	0.010639	0.856513	0.89227	0.0295798	0.611347	0.70648
Cdc25a	0.511618	1.52573532123741e-11	8.01361626214264e-11	0.388122	2.03778291919247e-07	8.60649689217034e-07
Cdc25b	-0.0110038	0.842938	0.881906	0.0840922	0.114905	0.183338
Cdc25c	0.564491	0.00258602	0.00569362	0.705458	0.000142105	0.000424941
Cdc26	0.323215	4.75063583715753e-08	1.87742105749908e-07	0.0350517	0.563558	0.664558
Cdc34	0.503793	6.90808635008542e-19	5.66373880165899e-18	0.351911	3.01845142019162e-10	1.65855198468125e-09
Cdc37	0.43965	4.15588892704345e-26	4.71674821719757e-25	0.408569	4.67677292103723e-26	6.25155996661223e-25
Cdc37l1	-0.222028	0.000850815	0.00203303	-0.380829	3.08310877656421e-09	1.55915266404214e-08
Cdc40	-0.0588353	0.368965	0.462836	0.0731579	0.237342	0.335674
Cdc42	-0.855655	2.70390432553363e-101	2.32352801026495e-99	-0.850951	2.60888638899521e-108	2.44401332293658e-106
Cdc42bpa	-0.289701	1.50183267446342e-11	7.89169914319193e-11	-0.403152	1.4881047078025e-21	1.6075187812358e-20
Cdc42bpb	0.249359	1.23110389283292e-09	5.57459841172243e-09	0.170376	1.25552055514876e-05	4.30394253893077e-05
Cdc42ep1	-0.0512177	0.279281	0.367639	-0.246931	1.21920661139949e-07	5.26817102521163e-07
Cdc42ep2	1.15406	6.13153865330816e-17	4.49790470273806e-16	0.406827	0.00837773	0.0182275
Cdc42se1	-0.238167	1.62578442003261e-05	4.90784208572442e-05	-0.391506	3.44099548866654e-12	2.22061758554319e-11
Cdc45	1.49929	4.56983647057398e-73	2.18529962435942e-71	1.38983	6.03228213928765e-56	2.08299507619802e-54
Cdc5l	0.302311	9.11793485799511e-11	4.51903198144085e-10	0.237706	1.33755232767103e-07	5.75994180593528e-07
Cdc73	0.179113	0.00943582	0.0186352	0.212017	0.000667994	0.00179551
Cdca2	0.395751	4.66575288971923e-07	1.66692371918103e-06	0.608315	2.54464500771214e-16	2.12282830606876e-15
Cdca4	0.631712	2.55221729615238e-23	2.57451822398284e-22	0.518734	8.96796395070469e-18	8.10236047372363e-17
Cdca5	1.00278	4.88205333374974e-33	7.23696336594369e-32	1.02134	6.10679130177605e-35	1.15362839319006e-33
Cdca7	0.527543	9.66257558137929e-30	1.2592197983989e-28	0.525329	4.09601275851768e-33	7.38380596484205e-32
Cdca8	0.225969	0.00493211	0.0103335	0.421243	4.38449505510282e-08	1.9822149519292e-07
Cdcp1	1.7714	0.113212	0.170767	0.394619	0.769189	0.835731
Cdh13	0.681367	0.260264	0.346766	-0.180011	0.80274	0.861214
Cdh17	0.0251134	0.986177	0.990946	-0.374042	0.816687	0.871188
Cdh24	0.804512	2.3134063416671e-07	8.52625639436096e-07	0.535615	0.0015433	0.00388938
Cdh7	-0.856702	0.502716	0.59318	-0.946227	0.446573	0.55695
Cdh9	0.735281	1.47403915819823e-06	4.99608349319323e-06	1.1201	4.33193919859402e-15	3.38875654351342e-14
Cdhr2	-0.0195154	0.978132	0.98565	-1.49798	0.114351	0.182581
Cdin1	-0.305045	0.000251894	0.00065001	0.0264101	0.733561	0.807255
Cdipt	0.450048	2.6603434248857e-17	1.98596113670926e-16	0.273216	4.52365508056031e-07	1.84251083092387e-06
Cdk1	0.0703271	0.150122	0.217376	0.129332	0.00388701	0.00905333
Cdk10	0.249737	0.0617849	0.100834	0.165026	0.203696	0.296831
Cdk13	-0.0427618	0.435555	0.529401	-0.0549585	0.301104	0.40692
Cdk14	0.173446	0.00155259	0.00355602	0.303044	1.78779837337561e-09	9.2330535966154e-09
Cdk15	0.333616	0.4965	0.58724	0.417792	0.403107	0.514244
Cdk17	0.157641	0.00615916	0.0126379	0.00517887	0.930206	0.952115
Cdk19	-0.198185	0.000389318	0.000976413	-0.089866	0.0870415	0.144656
Cdk2	0.516816	1.44797232988718e-18	1.16214015156465e-17	0.577543	2.77185418793425e-25	3.55949679931467e-24
Cdk20	0.121475	0.393369	0.487404	0.0707717	0.616459	0.710812
Cdk2ap1	0.61896	7.172139412115e-31	9.73519968421168e-30	0.64831	1.99142198841902e-39	4.31059884576534e-38
Cdk2ap2	-1.04887	5.9923931831325e-58	1.94565516164833e-56	-0.694503	1.00220734650805e-30	1.62933538595171e-29
Cdk4	0.147709	0.000740783	0.00178541	0.26397	2.94495663365821e-11	1.75851146113269e-10
Cdk5rap1	0.409656	1.22313727908904e-06	4.17789478861584e-06	0.499106	7.8462777775749e-10	4.17481884170873e-09
Cdk5rap2	0.172317	0.00750119	0.0151415	0.399364	1.51092245677924e-11	9.27906112763563e-11
Cdk6	0.0242931	0.585093	0.668301	0.296155	2.76251600464703e-20	2.80397827860665e-19
Cdk7	0.17387	0.0144662	0.027439	0.261326	0.000166039	0.000490604
Cdk8	0.0132215	0.833497	0.875152	0.134965	0.0311839	0.0593013
Cdkal1	-0.199888	0.0214833	0.0391849	-0.0312146	0.71024	0.788569
Cdkl1	-0.487562	0.540213	0.628016	-0.172479	0.808968	0.865701
Cdkl2	-0.152001	0.108173	0.163923	-0.0610698	0.514156	0.620648
Cdkn1a	-0.592178	2.1675004740673e-35	3.52380695848012e-34	-0.480114	5.11946835055383e-26	6.82735166610031e-25
Cdkn1c	0.977968	0.388848	0.483269	-1.10851	0.510212	0.617312
Cdkn2aip	0.734181	5.98094398108127e-15	3.93530274955543e-14	0.714924	3.98362544051816e-14	2.91851635638988e-13
Cdkn2c	0.239126	0.000624747	0.00152276	0.326183	1.46678940458771e-06	5.65013013314222e-06
Cdkn2d	-0.092813	0.513314	0.60338	-0.0487069	0.731793	0.806004
Cdkn3	-0.073019	0.132965	0.195732	-0.00124228	0.978108	0.98509
Cdnf	-1.75111	4.4691730302813e-09	1.92820606127161e-08	-1.61823	8.52173869395596e-08	3.73590147806762e-07
Cdo1	0.321315	0.581655	0.665505	0.393512	0.508933	0.61623
Cdon	-0.123584	0.0988881	0.151582	-0.119583	0.0869073	0.144475
Cdpf1	-0.556834	0.000804789	0.0019305	-0.695703	3.71509404131816e-05	0.000120147
Cdr2	0.124906	0.149191	0.216204	0.405892	7.0480091784506e-07	2.82142546061338e-06
Cds1	0.372805	7.02811232049855e-06	2.21096327307949e-05	-0.0144396	0.864172	0.906196
Cds2	-0.503278	2.47145476761386e-23	2.49745857993446e-22	-0.427009	1.22499489233747e-20	1.26930794419991e-19
Cdsn	-1.1737	2.75987498039585e-08	1.11104653578528e-07	-1.62985	3.88731141522594e-13	2.6812360992527e-12
Cdt1	1.40658	7.00051506433294e-61	2.48474803323793e-59	1.28551	9.59735835618827e-51	2.87141907468261e-49
Cdv3	0.204796	2.10191223781663e-07	7.78695460810575e-07	0.11895	0.00145403	0.00367982
Cdyl	0.413075	6.52226989557597e-06	2.06376031662618e-05	0.237839	0.0111313	0.023682
Cebpd	-0.233593	0.106783	0.162096	-0.279432	0.0598062	0.104515
Cel	-2.99117	0.00351555	0.00758385	-2.75992	0.00492684	0.0111991
Celf1	0.06002	0.149432	0.216458	0.0610151	0.101795	0.165517
Celf2	2.28044	7.52344012274522e-09	3.18700508387158e-08	2.57128	4.20932528232902e-12	2.69665799617368e-11
Celf5	-0.709521	0.101954	0.155572	-0.557319	0.167116	0.251279
Celsr2	-0.500858	0.138287	0.202393	-0.386705	0.270397	0.373368
Celsr3	-0.761454	9.60647777212095e-08	3.68430988112652e-07	-0.810664	5.27166046646127e-07	2.12896846187936e-06
Cemip2	0.325612	1.93712785814915e-07	7.19747538712178e-07	0.147989	0.011236	0.0238693
Cenatac	0.389152	0.0195754	0.0360502	0.348962	0.0308609	0.058817
Cenpb	0.54624	3.67586246969586e-07	1.3298965548007e-06	0.0884817	0.442644	0.553136
Cenpc	-0.0716389	0.445902	0.539224	0.138363	0.127356	0.200048
Cenpe	0.477374	2.85171835484909e-31	3.91734243720796e-30	0.51767	8.79631005931007e-42	2.02687555781965e-40
Cenpf	0.561311	1.48206924877538e-31	2.06316314789937e-30	0.558601	9.7883707103494e-40	2.14724162857166e-38
Cenph	0.970202	4.70041274560831e-18	3.66696363614726e-17	0.802026	5.40965604344093e-13	3.68236801194082e-12
Cenpj	0.573104	9.22653208627521e-07	3.20322099678127e-06	0.609974	2.88893247726271e-08	1.3313552130095e-07
Cenpk	0.649336	8.55767760855341e-07	2.97372141648395e-06	0.669493	1.04700955630014e-06	4.10852404430485e-06
Cenpl	0.739086	9.87081271776124e-08	3.7818812789572e-07	0.791024	1.25267227395725e-08	5.96532975794059e-08
Cenpm	0.668381	2.00774065598607e-07	7.45015193417687e-07	0.713598	1.6213570447225e-08	7.62885535781535e-08
Cenpn	0.441517	2.81343452860365e-06	9.30403449867219e-06	0.624436	4.01996827673358e-12	2.57968654883706e-11
Cenpp	0.725006	0.00461896	0.00974347	0.586145	0.0266464	0.0517104
Cenpq	0.305522	0.000195409	0.000512113	0.320566	5.97161557170107e-05	0.000188379
Cenpt	0.743156	8.55807672371237e-18	6.57327008570623e-17	0.724702	5.75644134670608e-18	5.23808663626622e-17
Cenpu	1.14945	2.39503279509335e-30	3.18659252795365e-29	0.429823	0.000180675	0.000531377
Cenpw	1.05866	8.89344260540071e-65	3.54157336366288e-63	1.23357	2.73186838520704e-94	2.08150158496875e-92
Centrin-2	0.377325	0.308556	0.399738	0.118223	0.759178	0.827767
Cep120	0.0352842	0.56245	0.647943	0.167742	0.00356351	0.00837972
Cep126	0.538649	0.0942517	0.145372	1.27267	1.25294486701204e-05	4.29640170569475e-05
Cep128	0.832395	3.22660140080195e-12	1.77463077044107e-11	0.969688	4.15222005401049e-17	3.62534171102261e-16
Cep135	0.0881605	0.161914	0.23172	0.170249	0.00522263	0.011815
Cep152	0.225866	0.00677686	0.0137939	0.301122	0.000162702	0.00048174
Cep162	1.16585	7.35190123384373e-34	1.13854849866667e-32	0.946041	2.92241406170418e-22	3.24905353221956e-21
Cep164	0.176291	0.00116993	0.00273494	0.112321	0.0396493	0.0731008
Cep170	0.0975097	0.0279854	0.0498202	-0.00792415	0.856444	0.899825
Cep170b	0.138408	0.00236762	0.00525326	-0.111102	0.0109615	0.023386
Cep19	-0.142069	0.222091	0.303472	-0.0274686	0.804941	0.863009
Cep192	0.25561	3.95138960545392e-06	1.28479180087433e-05	0.294136	2.16475526711984e-08	1.00901255905027e-07
Cep20	-0.212919	0.00478341	0.0100496	0.0822189	0.259789	0.361869
Cep250	0.208571	0.00445804	0.00942664	0.0155511	0.836369	0.884834
Cep290	-0.567216	5.06594557512976e-10	2.37972429010103e-09	-0.294804	0.000753467	0.00200872
Cep295	-0.472083	0.000211911	0.000553078	-0.274124	0.0243026	0.0476831
Cep350	0.110504	0.0836849	0.131018	0.0610729	0.328223	0.436346
Cep41	0.362085	0.000248631	0.000642315	0.493602	1.76131280265422e-07	7.48328774034763e-07
Cep43	-0.422543	5.40206623084464e-05	0.000152596	-0.541502	4.91540313673935e-07	1.99142653136455e-06
Cep44	0.224176	0.0524171	0.0872778	0.423102	5.34272009166212e-05	0.000169522
Cep55	0.320582	2.36511659485468e-11	1.22644816527196e-10	0.307684	3.37015773037768e-11	1.99987189514468e-10
Cep57	0.192808	0.00104268	0.00245809	0.265297	4.62060605122778e-06	1.67169694711878e-05
Cep57l1	-0.484593	3.55620570662624e-14	2.21734179056363e-13	-0.193879	0.000963155	0.00252146
Dzip3	-0.529896	2.67982260132541e-12	1.48246333545731e-11	-0.374913	1.20197618692307e-06	4.67735302701523e-06
Cep68	-0.0830266	0.187277	0.262495	-0.0132126	0.839671	0.887752
Cep70	-0.181907	0.111931	0.169079	0.0213502	0.846834	0.892683
Cep72	0.00674909	0.912793	0.934795	0.151202	0.0120914	0.0255298
Cep76	0.470014	3.5338752212859e-06	1.15726819209388e-05	0.461003	4.83504659417316e-06	1.74320970109795e-05
Cep78	0.588451	8.32564016655408e-06	2.60623778317027e-05	0.622766	2.66190083291023e-06	9.9421126206964e-06
Cep83	-0.588658	5.0322119371129e-21	4.62227104642608e-20	-0.184842	0.00115358	0.0029768
Cep85	-0.123876	0.0417103	0.0711609	-0.0581106	0.313929	0.421114
Cep85l	-0.59418	3.17634876057538e-05	9.26320234361214e-05	-0.1443	0.261417	0.363516
Cep97	-0.0320072	0.783265	0.836943	0.0539311	0.61263	0.707605
Cept1	-0.105245	0.163553	0.233832	0.137001	0.0480817	0.0864663
Cerk	0.756951	3.6477910024223e-41	7.28856702214764e-40	0.893276	8.62355480611727e-67	3.65031881033757e-65
Cerkl	0.142208	0.850157	0.886861	0.694682	0.342307	0.450614
Cers1	-2.70551	1.09261716748629e-16	7.91351179163547e-16	-3.6118	2.34496288977753e-22	2.62236603397919e-21
Cers2	0.0185008	0.742782	0.803298	0.0431343	0.430665	0.541482
Cers5	0.108445	0.190264	0.265965	0.0426601	0.553216	0.655407
Cers6	0.125745	0.00987141	0.0194016	0.202042	1.95778566712223e-05	6.54255333027486e-05
Cert1	0.109814	0.13147	0.193855	-0.171817	0.0229508	0.0453736
Cetn3	-0.644683	7.52282679726113e-30	9.83734410364959e-29	-0.458909	1.01568801224165e-16	8.662909173067e-16
Cfap126	-1.50459	9.84951767073494e-06	3.05233561439343e-05	-1.12411	0.000474234	0.00130572
Cfap20	-0.244625	0.000170633	0.000449597	-0.220496	0.00051813	0.00142007
Cfap20dc	0.873343	5.60919766526458e-25	6.04217908730527e-24	0.949866	4.82559562447478e-32	8.23160184957049e-31
Cfap251	0.587333	0.111664	0.168722	0.405229	0.294896	0.400138
Cfap298	0.238824	0.00254644	0.00561729	0.176967	0.0250721	0.0490174
Cfap36	-0.156995	0.0017808	0.00403824	-0.115211	0.014232	0.0295796
Cfap410	-0.218969	0.0808115	0.127059	-0.281375	0.0246125	0.048258
Cfap45	-0.947885	6.8138300112191e-05	0.000189247	-0.73821	0.00182057	0.00453416
Cfap53	0.374324	0.659946	0.733852	0.00873318	0.992564	0.994478
Cfap54	1.94696	1.59569679641424e-06	5.40042010252246e-06	1.84419	4.58817468841225e-06	1.66101515723356e-05
Cfap57	-0.529742	0.220224	0.30143	0.176277	0.641076	0.732466
Cfap61	-0.86067	0.26097	0.347423	0.0511719	0.938588	0.957854
Cfap69	-0.682433	0.000456932	0.00113429	-0.651052	0.000752713	0.00200717
Cfap70	-1.00146	0.00146889	0.00338261	-0.59682	0.0580574	0.101785
Cfap97	-0.0315975	0.63758	0.714963	0.0184023	0.808396	0.865252
Cfb	0.32736	0.667601	0.740131	1.08266	0.0915565	0.151367
Cfdp1	-0.222511	3.7124999093125e-05	0.000107385	-0.0985208	0.0555792	0.0981785
Cfi	-1.28251	0.00282239	0.00617478	-0.811899	0.0451351	0.08179
Cfl1	0.293012	4.11638990855373e-15	2.730482894072e-14	0.599583	6.21800666247503e-76	3.25988982318473e-74
Cfl2	-0.204593	0.000280546	0.000717467	-0.405925	9.11432574587481e-14	6.49424120633437e-13
Cflar	-0.540527	2.64573937906709e-15	1.77349884829078e-14	-0.682721	3.89483261053167e-23	4.51460871255237e-22
Cgas	0.873458	1.29634985986257e-15	8.87716150291753e-15	0.658413	5.52602013832478e-09	2.7293381227707e-08
Cggbp1	0.322259	7.8006870697422e-09	3.29468043311469e-08	0.215642	0.000110792	0.000336319
Cgn	0.684024	0.00267181	0.00586555	0.295859	0.204192	0.29744
Cgnl1	2.06365	0.00696115	0.0141388	-0.813121	0.499092	0.607367
Cgrrf1	0.173919	0.079711	0.125519	0.0810465	0.413823	0.524634
Chac1	-0.036735	0.890784	0.918594	-0.208098	0.455479	0.565895
Chac2	0.216902	0.057974	0.095487	0.386961	0.000473141	0.00130302
Chadl	1.19997	0.271166	0.358765	0.771406	0.512299	0.619125
Chaf1a	1.47934	3.41732053174031e-149	5.20754084763467e-147	1.22407	6.58442562212483e-100	5.37524288823319e-98
Chaf1b	1.64612	5.84422919173937e-107	5.47489306822863e-105	1.54419	1.36840704014284e-101	1.14157109940091e-99
Champ1	0.0503243	0.497176	0.587735	0.107049	0.121727	0.192476
Chchd1	0.0991875	0.249571	0.334272	0.0435225	0.618677	0.712325
Chchd10	-2.20569	0.170481	0.242346	-2.28938	0.146033	0.224541
Chchd3	-0.604685	2.17122976715594e-28	2.66255203957352e-27	-0.37621	1.56461302471484e-13	1.10450662504422e-12
Chchd5	0.0466713	0.694226	0.76409	0.113038	0.320844	0.428679
Chchd7	-0.332004	0.065641	0.106217	0.020867	0.899837	0.931375
Chcr2	0.388645	1.61333221237788e-05	4.87153866717748e-05	0.325886	0.00055856	0.00152249
Chd1	0.346318	1.71155177306711e-14	1.08916064668063e-13	0.23707	2.45753478014385e-08	1.14175467488878e-07
Chd1l	-0.198955	0.0822476	0.129036	-0.070154	0.523084	0.628834
Chd2	-0.0758089	0.142833	0.208086	-0.000754013	0.987209	0.990676
Chd5	-0.577598	1.60142376049962e-17	1.21209749395696e-16	-0.349521	7.86399443069341e-08	3.45949162234007e-07
Chd6	-0.216193	0.0003679	0.000925948	-0.100598	0.0725192	0.123576
Chd7	0.43875	0.326118	0.417942	1.21291	0.00158186	0.00397692
Chd8	-0.143786	0.00208124	0.00466127	-0.212361	1.65504558110183e-06	6.33897987480321e-06
Chd9	0.271313	0.000795933	0.00191107	0.334103	6.11501957392296e-06	2.17653561851029e-05
Chek1	0.643636	4.99991579735397e-21	4.59726771101839e-20	0.669095	4.6516250152958e-22	5.13160446909418e-21
Chek2	0.7402	5.0344770161581e-12	2.72955587370356e-11	0.582061	5.3860749447809e-08	2.41212580501179e-07
Cherp	0.221216	1.36594468045932e-07	5.15227120560052e-07	0.179984	3.92961393439892e-06	1.43487404652541e-05
Chfr	-1.05732	2.36405204629451e-46	5.4473287978024e-45	-0.865844	3.32329430798158e-35	6.33032177432025e-34
Chid1	0.0893284	0.152878	0.220668	0.107336	0.0561433	0.0990524
Chka	0.259794	0.00146151	0.0033663	0.474339	7.53574075168989e-09	3.67902524780281e-08
Chkb	-0.341386	0.0148893	0.0281411	-0.543807	8.96887639617081e-05	0.000277416
Chml	-0.305699	8.49700694239897e-06	2.65479202691847e-05	-0.250169	0.000106009	0.000322942
Chmp1b	0.0452671	0.547759	0.634665	-0.202504	0.00728024	0.0160351
Chmp2b	-0.166435	0.00299509	0.00653509	-0.210069	0.000216149	0.000627428
Chmp4b	0.197955	0.000257441	0.000662529	0.125832	0.00582411	0.0130415
Chmp7	-0.0626572	0.274368	0.361917	-0.223753	3.5159298865105e-05	0.000114093
Chn1	-0.618662	0.355534	0.448747	-0.229043	0.707459	0.786165
Chordc1	0.355352	4.89811787145411e-10	2.30372794867692e-09	0.297476	2.1876874536431e-07	9.1956895578106e-07
Chp1	0.16006	8.26654463585648e-05	0.000226948	0.0882741	0.0310713	0.059126
Chpf	0.107511	0.0307533	0.0541571	0.00232004	0.958638	0.971926
Chpt1	0.283041	0.000119523	0.000321042	0.28219	4.95994292120176e-05	0.000158079
Chrac1	0.150977	0.134591	0.197768	0.0453162	0.664125	0.751811
Chrnb2	-0.0394675	0.825957	0.869472	-0.180855	0.319065	0.426752
Chst10	-3.26929	0.0776643	0.122753	-1.83867	0.498653	0.607063
Chst11	0.149936	0.00752602	0.0151836	0.0156818	0.775003	0.840564
Chst12	0.213307	0.000483941	0.00119692	0.0271653	0.656415	0.745891
Chst14	0.292321	0.0789161	0.12449	-0.026451	0.88263	0.919393
Chst15	-1.05503	0.00119085	0.00277773	1.02272	9.85560125637385e-06	3.41746561769104e-05
Chst2	3.62066	9.54962273149418e-70	4.1817102757949e-68	2.01278	4.00765027567265e-15	3.14152503433901e-14
Chst6	0.166175	0.44841	0.541513	-0.291159	0.214696	0.309232
Chsy1	-0.17636	0.00187838	0.00424018	-0.202652	0.000428473	0.00119091
Chtf8	0.368769	4.25136525600326e-05	0.000121838	0.261597	0.00470194	0.0107284
Chtop	0.0268698	0.629279	0.707668	0.0261921	0.606048	0.70206
Chuk	-0.0801154	0.202157	0.280326	-0.187821	0.00251622	0.00609149
Churc1	0.464399	0.00114712	0.00268601	0.47905	0.000917511	0.00241229
Ciao1	0.0981449	0.0740023	0.11773	0.00125371	0.981341	0.987041
Ciao2a	-0.27631	9.63826411988315e-06	2.99092372050352e-05	-0.381828	6.96329750278641e-09	3.40537129479443e-08
Ciao2b	-0.651407	3.32527584233055e-11	1.70653693767382e-10	-0.723992	2.55411154355664e-12	1.66805376178907e-11
Ciapin1	-0.10565	0.0767403	0.121511	-0.1315	0.0276191	0.0533478
Ciart	-0.667914	1.45771000728738e-06	4.94366993272626e-06	-0.0682073	0.577008	0.67651
Cib1	-0.121702	0.284446	0.373628	-0.256417	0.0308905	0.0588471
Cib2	-0.133682	0.138574	0.202735	-0.380049	2.0501048634715e-05	6.83308500572056e-05
Cibar1	-0.142205	0.0848752	0.132682	-0.0530529	0.524362	0.629973
Cideb	1.18441	0.0911833	0.141306	-0.0843355	0.921049	0.945176
Cilk1	0.0505358	0.383844	0.477933	0.307147	1.44572387765942e-08	6.84472999079101e-08
Cinp	0.124403	0.118282	0.177268	0.043586	0.586013	0.684432
Cip2a	1.01269	9.35966511142102e-34	1.44361150551189e-32	0.919891	1.32865028171429e-27	1.92217013540666e-26
Cipc	0.164543	0.0175876	0.0327483	0.288635	1.34619502183845e-05	4.59410657049616e-05
Cir1	0.097864	0.152579	0.220375	0.0549265	0.410486	0.521387
Cirbp	0.880308	2.3968528138909e-25	2.62140007750805e-24	0.88463	9.12771984975303e-27	1.26296259277031e-25
Cisd1	-0.820908	7.4252137846748e-18	5.72623268185211e-17	-0.524701	2.05504254275458e-08	9.59439592366914e-08
Cisd2	0.43123	7.9926387791627e-13	4.58113684087515e-12	0.403575	4.42313055169554e-12	2.8257104010804e-11
Cish	-0.29932	0.101475	0.154985	-0.413966	0.024842	0.048658
Cit	0.817769	2.59467551394653e-42	5.34316152232341e-41	0.641786	3.95492571522272e-27	5.5666066501577e-26
Cited2	1.11931	4.03061633075635e-83	2.32656131536436e-81	0.946681	7.10756406803238e-61	2.73509595062431e-59
Ckap2	0.380775	3.4421161706862e-13	2.0257438576093e-12	0.410866	1.66549574888694e-16	1.40479342538958e-15
Ckap2l	0.684387	2.73332207344414e-24	2.87124429939275e-23	0.649893	5.91936280157343e-24	7.13632884590535e-23
Ckap4	0.684153	7.05460632369136e-49	1.74517523102746e-47	0.506278	4.92653511244276e-31	8.08985198277418e-30
Ckap5	-0.0904149	0.0346021	0.0601655	0.081679	0.0320915	0.0607342
Ckb	0.449777	0.518224	0.607953	-1.01655	0.261606	0.36369
Cklf	0.328592	7.59128791987373e-05	0.000209618	0.438354	1.8478590811213e-08	8.66838903637796e-08
Ckmt1b	-0.072098	0.0470322	0.0792001	-0.0935328	0.00529388	0.0119538
Cks2	0.106073	0.148228	0.214932	0.357151	2.35169890894284e-07	9.85609344712422e-07
Clasp1	-0.122927	0.0585764	0.0963682	-0.137089	0.0119664	0.0252854
Clasp2	0.595633	1.80722397899241e-13	1.0814011966442e-12	0.63948	9.50289477925283e-15	7.21172539389645e-14
Clba1	0.418568	0.0716836	0.114625	0.200582	0.415689	0.526475
Clcc1	-0.0875763	0.0953939	0.146935	-0.0789404	0.104736	0.16943
Clcf1	-0.476472	7.25930270150477e-10	3.36714977984975e-09	-0.415939	3.89408136109261e-07	1.59804150362396e-06
Clcn2	-0.126346	0.316295	0.407868	-0.128126	0.324445	0.432399
Atp6v1d	-0.418102	1.63672061712514e-18	1.30994957514868e-17	-0.656816	8.48891205437444e-49	2.41342726043397e-47
Clcn6	-0.858898	1.90219299413438e-45	4.24612572850816e-44	-0.831328	3.51685172523884e-45	9.0323816556752e-44
Cldn12	0.176513	0.0715456	0.114443	0.0568958	0.551573	0.653826
Cldn15	0.180976	0.0594923	0.0975941	-0.425406	1.07230401699154e-05	3.70700623417916e-05
Cldn20	-0.640547	0.463572	0.556764	-0.014612	0.983925	0.988862
Cldnd1	0.0257194	0.65622	0.730632	0.108079	0.0481009	0.0864786
Clec2l	-0.827398	0.00502118	0.0104893	-0.100791	0.693634	0.775537
Clhc1	-1.12132	4.53726390614812e-10	2.14105653110515e-09	-0.701582	2.74691669685421e-05	9.01105365337162e-05
Clic1	0.274009	1.74132852781052e-09	7.76498000169584e-09	0.159555	0.000120011	0.000361998
Clic4	-0.747638	2.32030577826168e-55	6.90593092181062e-54	-0.654433	3.31021337115668e-48	9.20497046689773e-47
Clip1	-0.467987	1.23362420989256e-22	1.21964455837907e-21	-0.34576	1.29212065511219e-14	9.72195323718053e-14
Clip2	-0.47479	1.31133888443475e-15	8.97442641329626e-15	-0.610665	8.20870027541057e-26	1.08584763249615e-24
Clk1	0.122882	0.185446	0.260407	-0.0123796	0.896652	0.929509
Clk2	-0.277091	0.000562579	0.00138155	-0.332358	9.98256671927306e-05	0.000306613
Clk3	-0.0834003	0.141437	0.206342	-0.0878682	0.110284	0.176952
Clmp	-0.106107	0.905967	0.929765	0.810756	0.29291	0.397997
Cln3	-0.123036	0.0965053	0.148488	-0.213165	0.00355651	0.00836538
Cln5	-0.185709	2.03186211979593e-05	6.072738537434e-05	-0.522265	1.1666223513462e-32	2.07039236856145e-31
Cln6	0.0999607	0.311402	0.402795	0.0610525	0.526752	0.632247
Cln8	0.160912	0.227378	0.309296	-0.118424	0.430239	0.541066
Clns1a	0.205494	0.000219696	0.000572222	0.309314	6.62134536587094e-09	3.24786936422914e-08
Clock	0.297079	2.44006095164831e-08	9.87166605889861e-08	0.105782	0.0248685	0.0486931
Clp1	0.569945	2.81933000782549e-08	1.13378334480779e-07	0.376274	0.000147395	0.000439067
Clpb	-0.349111	1.80699507112867e-08	7.38367775042174e-08	-0.299682	1.44394543870661e-06	5.57152343652191e-06
Clpp	-0.101621	0.128906	0.190554	-0.0269443	0.675205	0.760473
Clptm1l	0.58345	2.9521171913747e-40	5.69928165206444e-39	0.541011	2.31045582480743e-38	4.85408081281693e-37
Clpx	-0.155005	0.0976264	0.14999	-0.110549	0.215894	0.310573
Clspn	1.92177	1.64602641710365e-171	3.54951621152408e-169	1.59912	2.58538796797506e-103	2.22168414180353e-101
Clstn1	-0.908408	6.43300880611268e-102	5.56991345795923e-100	-0.914433	9.04358564483801e-124	1.07665771182139e-121
Clstn2	5.31059	6.27346083217126e-05	0.000175347	4.5558	0.00129422	0.00330302
Clta	0.250233	6.47160437851311e-05	0.000180488	0.108346	0.0789598	0.132789
Cltb	0.217575	0.00340727	0.00737253	0.105623	0.130534	0.204114
Clu	-1.94655	0	0	-2.37705	0	0
Clybl	-0.358541	0.00478012	0.0100445	-0.319367	0.00994713	0.0213494
Cmah	2.15182	0.00405708	0.00865728	0.74027	0.433956	0.544482
Cmbl	0.948104	0.00272172	0.0059671	0.731785	0.0256134	0.049989
Cmc1	-0.618846	8.33134110303049e-05	0.000228672	-0.46506	0.00148147	0.00374595
Cmc2	0.225445	0.047198	0.0794441	0.361367	0.00152864	0.00385413
Cmip	-0.456753	1.77489529350928e-17	1.33984665188359e-16	-0.52054	1.61097637760458e-31	2.69573192088474e-30
Cmpk1	-0.0983439	0.0779699	0.123202	-0.157344	0.00458934	0.010505
Cmss1	0.0209034	0.786201	0.839295	0.0987742	0.183663	0.272184
Cmtm3	0.804021	5.88207103149822e-26	6.61675096643633e-25	0.595231	1.22226830541138e-14	9.20850656726873e-14
Cmtm4	0.489304	6.33149892271781e-15	4.15877593032999e-14	0.382461	7.06327029759801e-11	4.08946890735804e-10
Cmtm6	-0.0483932	0.393962	0.488086	0.000998258	0.984857	0.989028
Cmtm7	-0.30512	1.33455796555416e-07	5.04220264076645e-07	-0.116813	0.0300027	0.0574566
Cmtr1	0.50226	1.61118611722667e-17	1.21867942645821e-16	0.502285	1.06772084212723e-18	1.01018058813511e-17
Cmtr2	0.297917	0.00039403	0.000987364	0.295676	0.000700528	0.00187854
Cmya5	1.15736	0.0781632	0.12349	0.998797	0.136334	0.211793
Cnbd1	0.480703	0.273982	0.361586	0.189286	0.697012	0.778096
Cndp2	0.189294	5.88896544944547e-05	0.000165328	0.0118384	0.795522	0.856097
Cnep1r1	0.198531	0.0757221	0.120182	0.106893	0.32312	0.431015
Cnga4	0.0986497	0.826691	0.870005	-0.339594	0.474403	0.584074
Cnih1	0.0480082	0.3613	0.454818	0.161323	0.00144236	0.0036519
Cnih2	-0.378699	0.0490769	0.0823641	-0.229621	0.204143	0.297406
Cnih4	0.193104	0.0014746	0.00339371	0.199939	0.000522027	0.00142973
Cnksr1	0.849301	0.000339207	0.000856373	-0.578935	0.0560244	0.0988885
Cnksr3	-0.0954207	0.411491	0.505419	-0.01772	0.876651	0.915107
Cnn2	0.265705	4.47753184663287e-13	2.61490605391758e-12	0.239186	1.83845062506484e-13	1.29302475039176e-12
Cnn3	0.191389	3.5206562649993e-06	1.15330476785472e-05	0.282465	5.53695831118109e-14	4.01534876513253e-13
Cnnm3	0.109788	0.115199	0.173398	0.205024	0.00233292	0.00569355
Cnnm4	-0.188014	0.0149031	0.0281626	-0.147356	0.0511814	0.0913275
Cnot1	-0.0388142	0.376642	0.470916	-0.0527214	0.160184	0.242547
Cnot10	0.00628595	0.923856	0.943672	0.0252649	0.688342	0.771432
Cnot11	0.55681	2.27272566223494e-11	1.18168549072866e-10	0.398409	4.36239815620543e-06	1.58429769708522e-05
Cnot4	0.392755	8.41066414592652e-08	3.23872912816018e-07	0.396061	2.14155251842872e-08	9.98604803472941e-08
Cnot6l	-0.626276	6.89941237536962e-29	8.60844803909382e-28	-0.195324	0.000103569	0.000316578
Cnot7	-0.0469098	0.492368	0.583803	0.0310572	0.630917	0.722955
Cnot9	0.355615	1.96398452960124e-05	5.87909355390587e-05	0.489733	3.39566610363369e-10	1.85867183421597e-09
Cnppd1	0.543326	7.47849285627319e-19	6.11823155721878e-18	0.400659	3.18841606448514e-11	1.89497697353098e-10
Cnpy2	-0.140085	0.0125469	0.0241534	-0.140124	0.00829366	0.0180687
Cnpy3	-1.09434	1.69707702884631e-85	1.04842666825322e-83	-0.712237	7.70581343508554e-54	2.56763095479862e-52
Cnpy4	-0.202502	0.00263725	0.00579748	-0.282445	1.86268274030655e-05	6.24848871117216e-05
Cnr2	-0.853939	0.4584	0.551595	-1.44845	0.249499	0.350052
Cnst	-0.0288298	0.781942	0.836232	-0.0108511	0.911466	0.938906
Cntf	0.46887	0.209395	0.288658	0.728743	0.0427734	0.0781297
Cntn2	-0.941821	0.264288	0.351267	-5.4902	0.000179838	0.000529189
Cobll1	0.469137	1.37393339442327e-14	8.80195334353339e-14	0.41382	1.42748109731766e-12	9.45230675622452e-12
Cog2	-0.119893	0.302928	0.393517	-0.0251537	0.824688	0.87637
Cog3	-0.26278	0.0024717	0.00546616	-0.15113	0.0705898	0.120594
Cog4	-0.455534	5.81305499315183e-08	2.27837467478506e-07	-0.37786	2.40688909291489e-06	9.04284531325583e-06
Cog6	-0.0616587	0.314535	0.405892	-0.0180466	0.764772	0.832198
Cog7	-0.200673	0.00728575	0.0147378	-0.166862	0.019189	0.0387134
Cog8	-0.000502014	0.995127	0.997046	-0.0705135	0.409017	0.519811
Col11a1	-0.00653501	0.995563	0.997322	0.751636	0.441603	0.551955
Col11a2	-0.123154	0.763576	0.820311	-0.00890584	0.983034	0.988135
Col12a1	0.531384	1.21696936008147e-15	8.3636457103855e-15	0.66323	1.9657654168618e-31	3.27026680484913e-30
Col16a1	-0.597867	1.16282393376677e-12	6.60532541700815e-12	-0.827838	1.93680213599074e-83	1.18372789370258e-81
Col17a1	0.572478	5.27123894228717e-05	0.000149084	-0.105849	0.498799	0.607176
Col18a1	1.54648	1.15041021827181e-10	5.66725792440886e-10	0.91026	0.000454906	0.00125613
Col20a1	-0.567073	0.000248191	0.000641325	-1.02266	4.67249534614274e-10	2.53329930318147e-09
Col27a1	0.817293	5.2641692474615e-05	0.000148921	-0.048345	0.787028	0.850104
Col3a1	-2.11896	0.106767	0.162094	-2.7773	0.0562222	0.0991457
Col4a1	-0.168212	1.98231516663687e-07	7.35819423172875e-07	-0.633113	4.19592580107162e-93	3.11397636236672e-91
Col4a2	-0.140083	3.07385617784795e-05	8.98493663852281e-05	-0.412231	1.92201818254696e-37	3.95085356264914e-36
Col5a3	0.300108	0.481715	0.57396	-0.551661	0.21621	0.310786
Col6a1	-0.679266	5.90338859256048e-20	5.11522579411477e-19	-0.941815	1.17751558814797e-37	2.42921040739046e-36
Col6a2	-0.781858	6.14153064909171e-120	6.43959209068524e-118	-0.853206	3.28399981672671e-176	8.15931171855859e-174
Col7a1	-1.40984	1.1830604931706e-05	3.6396227123679e-05	-1.55448	6.14602235619333e-10	3.29315000041883e-09
Col8a1	-0.712993	1.63551268103413e-41	3.29089338583433e-40	-0.141614	0.00225794	0.00553182
Col8a2	-0.966593	0.0181996	0.0338051	-1.43716	0.00105636	0.00274524
Col9a3	-1.18523	0.00793995	0.0159427	-0.90501	0.0485076	0.0870898
Colca2	2.48341	0.000107491	0.000290567	2.9965	8.26734080470916e-07	3.28766311959015e-06
Colec12	0.965104	0.624906	0.703789	1.86657	0.279249	0.383322
Colgalt1	-0.568934	4.30933227930143e-51	1.14007774583648e-49	-0.284367	5.28036194052885e-18	4.81638121454942e-17
Colq	0.178495	0.875374	0.907114	-0.268026	0.82211	0.874688
Commd1	0.0290309	0.75138	0.81019	0.0611623	0.496356	0.604831
Commd10	-0.216403	0.0220777	0.0401473	-0.0614529	0.490557	0.599313
Commd2	0.144226	0.245491	0.32989	0.262723	0.0305562	0.0583502
Commd4	-0.263968	0.00212418	0.00474907	-0.338546	2.92143980041031e-05	9.5561349395791e-05
Commd5	0.483813	8.10145103199206e-05	0.000222736	0.345136	0.00514606	0.0116649
Commd6	-0.240336	0.0058508	0.0120702	-0.024262	0.764939	0.832301
Commd7	-0.425753	0.000676516	0.0016395	-0.272144	0.0322566	0.0609759
Commd8	-0.0599899	0.319573	0.411259	-0.0709103	0.215502	0.310277
Commd9	0.20755	0.00931806	0.0184267	-0.0718634	0.386411	0.496995
Comt	-0.262243	1.23760644256256e-09	5.60182337902869e-09	-0.202914	6.27588368587341e-07	2.52116255345684e-06
Comtd1	0.154959	0.238098	0.321657	0.0888329	0.495661	0.604243
Cop1	-0.244164	4.96520341886873e-06	1.59671665374932e-05	-0.0405938	0.430484	0.541314
Copa	0.0437276	0.3412	0.433962	-0.054416	0.172425	0.257938
Copb1	0.058688	0.206518	0.28544	0.0292471	0.504374	0.612266
Copb2	0.0699157	0.128354	0.189823	-0.0464781	0.269649	0.372605
Cope	0.144113	0.00959562	0.0189214	0.179103	0.00142886	0.00361933
Copg2	-0.247763	5.4563047988595e-05	0.000154014	-0.0245452	0.669692	0.755793
Coprs	-8.58e-06	0.999912	0.999912	-0.044754	0.558258	0.659602
Cops2	0.427827	4.45792322864088e-20	3.88631613883575e-19	0.237368	2.27583267360626e-07	9.54863862945885e-07
Cops4	0.629159	5.86838339040089e-34	9.10037364571124e-33	0.498944	1.2477504203528e-21	1.35170991035187e-20
Cops5	0.481978	1.3581561315722e-11	7.15646216124418e-11	0.379689	6.82594380240921e-08	3.02848259773815e-07
Cops6	-0.397213	1.54367419427815e-11	8.10039135280305e-11	-0.492618	1.94542252679947e-18	1.80913214473484e-17
Cops7b	-0.169602	0.153299	0.221191	0.0490399	0.651743	0.741688
Cops8	0.70022	1.24272629022746e-33	1.90390332051068e-32	0.719983	2.16946461300098e-35	4.16020319832016e-34
Cops9	0.432199	3.16816389538958e-11	1.62883244086404e-10	0.525549	7.83709861928654e-17	6.72954170697414e-16
Copz1	-0.261957	8.28977460792361e-07	2.88501321540679e-06	-0.172807	0.000508148	0.00139439
Coq10a	-0.231494	4.02809925937789e-05	0.000115697	-0.0534011	0.315414	0.422809
Coq10b	0.432621	0.000683503	0.00165503	0.401928	0.00166867	0.00418647
Coq2	-0.150828	0.049036	0.0823076	-0.0334349	0.648075	0.738248
Coq3	-0.106974	0.20793	0.287182	0.0474224	0.568675	0.669143
Coq5	-0.178249	0.0520007	0.0867219	-0.386044	1.35892926149408e-05	4.63479633829181e-05
Coq6	-0.291648	0.0405875	0.0694735	-0.260677	0.0523992	0.0932365
Coq7	-0.286759	0.0021604	0.00482627	-0.47533	4.69695507642052e-07	1.90833628042695e-06
Coq8a	0.271754	0.339098	0.431576	0.107644	0.718695	0.794618
Coq9	-0.174248	0.0412531	0.0704546	-0.180342	0.0305637	0.0583502
Coro1b	-0.00970091	0.831038	0.873334	0.0178329	0.668302	0.754982
Coro1c	0.568211	3.65986431048708e-40	7.05372499233674e-39	0.438924	4.80818242187901e-27	6.72615873924788e-26
Coro2a	-0.603121	0.290164	0.379872	-1.24608	0.0394067	0.0727357
Cort	-0.539988	0.0941486	0.145271	-0.423169	0.179493	0.266939
Cotl1	-0.199272	0.000411716	0.0010292	-0.289479	3.12032543699973e-08	1.43279226273483e-07
Cp	0.6119	0.384813	0.478984	0.577484	0.424203	0.534946
Cpb2	-0.495956	0.659034	0.73298	0.0147602	0.988158	0.991454
Cpeb1	0.0421139	0.412048	0.50584	-0.0192809	0.694228	0.776126
Cpeb2	0.643787	6.23608779829457e-09	2.6613983363222e-08	0.419012	0.000325993	0.000919109
Cpeb3	-0.62634	5.84323607912118e-08	2.28863417231926e-07	-0.618336	1.28707346330606e-08	6.11895283366261e-08
Cped1	-0.398907	1.17413021497328e-17	8.9401293983542e-17	-0.328299	6.83600263375671e-13	4.62026458315821e-12
Cplane1	0.132947	0.0560432	0.0925738	0.670409	1.93991134284494e-27	2.77487443521587e-26
Cplane2	-0.430988	0.0300319	0.0530337	-0.722139	0.000350198	0.000983394
Cplx2	-0.623998	0.297628	0.387778	-0.937847	0.13059	0.204175
Cpm	-0.13733	0.613607	0.693867	-0.11621	0.664246	0.751873
Cpn1	1.06817	1.16757914991714e-07	4.43625734853824e-07	0.431492	0.0398391	0.0734033
Cpne2	0.600142	5.11506136116868e-21	4.69114520321529e-20	0.410212	2.22389940409833e-11	1.34339039584777e-10
Cpne3	0.173986	0.00205771	0.0046122	0.333854	2.99452921528839e-10	1.64699106840862e-09
Cpne5	1.37456	0.0020003	0.00449232	-0.19734	0.727073	0.802097
Cpox	0.0430216	0.44618	0.539446	0.010545	0.845415	0.891691
Cpsf1	0.316672	9.28994965446517e-08	3.56650435340552e-07	0.385605	3.24847151613318e-12	2.09863895032102e-11
Cpsf2	0.207831	4.7709301948722e-06	1.53813712827064e-05	0.117461	0.00371665	0.00869907
Cpsf4	0.224503	0.00648396	0.0132473	0.207687	0.00834666	0.0181703
Cpsf6	0.0639661	0.201233	0.279248	0.00254238	0.958432	0.971926
Cpsf7	0.00470794	0.939397	0.956044	0.0323476	0.549092	0.651534
Cpt1a	0.590696	1.77043016826979e-36	3.02003677509782e-35	0.343727	4.54001008534692e-17	3.94283801721234e-16
Cpt1b	0.0418219	0.881654	0.911564	-0.256643	0.404384	0.515489
Cpt2	0.184418	0.00666208	0.0135756	0.056734	0.394009	0.505118
Cptp	-0.407913	0.000709055	0.00171291	-0.563481	4.2330530027839e-06	1.54025987802666e-05
Cr1l	0.671426	1.36014492665885e-59	4.62651677582857e-58	0.707975	9.11241301646006e-77	4.91253624363783e-75
Crabp2	-2.60633	0.0138421	0.0263668	-1.6851	0.0538934	0.0955402
Cracd	0.907034	0.151766	0.219449	0.709455	0.265525	0.367885
Cracr2b	-0.946695	1.16305175041227e-08	4.84244752475842e-08	-0.904469	3.20470756774726e-08	1.46976736724653e-07
Cradd	-0.359461	0.00735444	0.0148663	0.0251417	0.843501	0.890518
Crb1	4.79433	0.00054234	0.001335	2.80194	0.120021	0.190173
Crcp	0.185749	0.163291	0.233544	0.522848	9.36499959029784e-05	0.000288575
Creb1	-0.0592552	0.39724	0.491348	0.0590528	0.379089	0.489173
Creb3	-0.101375	0.379241	0.473492	-0.301163	0.0104954	0.0224504
Atf6	-0.619312	5.51192671834131e-26	6.21260458224091e-25	-0.390963	1.64383555509502e-12	1.08597667972144e-11
Creb3l3	-2.46662	0.00248505	0.00549249	-2.54514	0.00226006	0.00553529
Crebzf	-0.397908	8.57161908534135e-06	2.67664028760564e-05	-0.416003	8.13096767080296e-08	3.57281159206486e-07
Creg1	-0.245482	0.00464095	0.00978624	-0.69636	1.56127182855713e-15	1.24803731546267e-14
Creld2	-0.264801	7.66246874631073e-09	3.2410938305546e-08	0.51652	3.2893209188123e-35	6.27606824392416e-34
Crem	-0.114417	0.372258	0.466199	0.120899	0.30051	0.406213
Crhbp	0.603201	0.577333	0.661553	0.228952	0.849601	0.894857
Crip1	0.611706	1.80506060025378e-27	2.1489622500313e-26	0.291645	8.8360417968774e-10	4.67966272921742e-09
Crip2	0.706107	7.18896631036822e-70	3.16010369081532e-68	0.840299	2.17199720103698e-140	3.22386441696775e-138
Cript	-0.254643	0.00106428	0.00250538	-0.109994	0.141778	0.218921
Crispld2	1.84799	0.0397912	0.0682127	1.76188	0.055931	0.0987389
Crkl	0.255462	6.19259100198515e-05	0.000173171	0.191393	0.0011417	0.00294747
Crlf1	-0.870563	1.27437985385378e-120	1.36120442520513e-118	-0.693667	3.08949284121364e-96	2.40202814164835e-94
Crnkl1	0.185548	0.00216609	0.00483804	-0.0038123	0.950506	0.966253
Crocc	-0.83605	1.73679028712322e-11	9.08040996867852e-11	-0.340092	0.00276879	0.00664241
Crot	-0.3674	7.1007162410319e-09	3.014639150028e-08	-0.0534897	0.363981	0.473365
Crppa	1.20004	0.000241362	0.000624808	1.03215	0.0021615	0.00531722
Fkbp5	-0.380941	1.16315969603913e-10	5.72513013179639e-10	-0.175452	0.00475654	0.01084
Crtc1	-0.545115	1.43167329817724e-17	1.08649363378936e-16	-0.657802	2.05097025191738e-24	2.5286449848073e-23
Crtc2	0.400445	4.34493537644999e-13	2.54006477838603e-12	0.367733	8.16010466810541e-11	4.69832928220538e-10
Crtc3	-0.455415	5.25041001044337e-13	3.04758435801713e-12	-0.422907	5.44779255562497e-13	3.70391559299452e-12
Cry1	-0.357518	3.88822408638634e-09	1.68903508488443e-08	-0.0942356	0.0833727	0.139308
Cry2	-0.197076	0.0962869	0.148191	-0.109771	0.362812	0.472383
Cryab	0.509037	0.00207115	0.00463958	0.569389	0.000665628	0.00179041
Crybg1	1.74617	6.00472912511534e-80	3.29942544091073e-78	0.892793	5.58475206477595e-17	4.82085584201845e-16
Crybg2	-0.442064	0.519103	0.608807	-0.69482	0.356972	0.466374
Crybg3	0.354119	1.18285188391005e-09	5.36460880206665e-09	0.339747	8.24327296083561e-12	5.16515168143586e-11
Cryl1	-0.548	9.24009795443742e-09	3.8882577143323e-08	-0.341532	0.000166162	0.00049084
Cryz	-0.465906	0.000277458	0.000710048	-0.269788	0.0214417	0.0427617
Cryzl1	0.224921	0.0452512	0.0764776	0.0933651	0.395257	0.506264
Cs	0.105947	0.0217435	0.0395964	0.0544899	0.209475	0.303472
Csad	0.970546	5.6880958351434e-21	5.18001970516764e-20	0.600394	7.62678261094324e-08	3.36290503319716e-07
Csdc2	-1.3807	0.0020968	0.0046906	-1.60186	0.000540553	0.00147622
Csde1	-0.374065	2.71770444063206e-22	2.65475590187896e-21	-0.377419	4.58794181013347e-25	5.83265705762129e-24
Cse1l	0.465844	1.49309858013855e-27	1.78500247619283e-26	0.589948	9.0478314959521e-56	3.0960379091987e-54
Csf1	-0.516206	8.91361131093336e-19	7.26113069655434e-18	-1.00752	1.27875910819491e-54	4.2985111316352e-53
Csf1r	0.7417	0.170825	0.242731	0.162156	0.785364	0.848868
Csk	0.155518	0.0031832	0.00691387	0.103157	0.0403406	0.0741362
Csnk1a1	0.339679	1.86947088270821e-15	1.26651942610979e-14	0.295445	3.80508617386232e-13	2.62769364840317e-12
Csnk1g1	0.0873877	0.385175	0.47933	-0.015633	0.87511	0.914143
Csnk1g2	-0.400516	7.6944595984539e-17	5.61916797129263e-16	-0.253181	5.38156024826739e-08	2.41104868982548e-07
Csnk1g3	-0.0344829	0.606551	0.687726	0.0202029	0.755064	0.824382
Csnk2a1	-0.228029	1.242288778333e-08	5.16107540805812e-08	-0.212457	3.21277623883706e-08	1.47228627240051e-07
Csnk2a2	0.0881485	0.0497196	0.083357	0.151927	0.000150177	0.000446739
Csnk2b	0.420892	2.65483316423713e-14	1.67081983667765e-13	0.372855	4.41681782596935e-11	2.606082133867e-10
Cspg4	0.196714	0.0675767	0.108825	0.0644793	0.145491	0.223798
Csr1	-0.4004	0.122985	0.183475	-0.511544	0.0341706	0.0641696
Csrnp1	1.16863	4.45208914484299e-11	2.26347539307876e-10	0.789719	1.92818677825206e-05	6.45685516807584e-05
Csrnp2	0.0205345	0.893488	0.920468	0.0127135	0.930779	0.952513
Csrp1	-0.310798	1.41939444306036e-10	6.94148869907439e-10	-0.488262	4.9483642574379e-32	8.42844338275078e-31
Csrp2	-0.0441779	0.880981	0.911178	-0.108883	0.715547	0.792134
Cst6	-0.61261	0.0482178	0.0810414	-0.469362	0.121849	0.192617
Cstb	0.293029	6.77136731109158e-08	2.63052199179013e-07	-0.0255408	0.649543	0.739552
Cstf1	0.38716	1.28170733154801e-10	6.29507223560904e-10	0.30847	1.75180579158688e-07	7.44566321757027e-07
Cstf2t	0.0108459	0.834159	0.875507	-0.118613	0.0169734	0.0346966
Cstf3	0.499981	2.5914572668676e-10	1.24706379381178e-09	0.259656	0.00145141	0.00367401
Ctbp1	0.226386	1.73977135915356e-05	5.23396864010687e-05	0.187718	4.39783739606179e-05	0.000141188
Ctbp2	-0.428378	1.41332719359883e-26	1.6283181951251e-25	-0.459727	1.96922939505038e-37	4.0333911749159e-36
Ctbs	-0.723649	5.95670295396639e-10	2.7798757885211e-09	-0.109218	0.31133	0.418316
Ctcf	0.76266	1.15230710726139e-41	2.32680528778983e-40	0.602524	3.51315306208596e-26	4.71265567448128e-25
Ctdp1	0.575967	7.69867753741062e-13	4.42373984791684e-12	0.312737	0.000109038	0.000331259
Ctdsp1	0.30575	6.55904016457731e-05	0.000182615	0.186398	0.0228729	0.0452509
Ctdsp2	0.197453	7.90217588750313e-05	0.000217676	0.120193	0.0105863	0.0226235
Ctdspl	0.629131	1.97711581682193e-32	2.83518904271742e-31	0.424991	6.58883327784594e-18	5.97175063699455e-17
Ctdspl2	0.565163	1.07850722695825e-12	6.14163383004774e-12	0.620869	1.20442621075619e-15	9.7076073079919e-15
Ctif	-0.238473	0.000668522	0.00162151	-0.23701	0.00101494	0.00264534
Ctnna1	0.157811	2.8902220334893e-05	8.49160607217202e-05	0.0558411	0.104133	0.168641
Ctnnal1	0.234816	0.0156872	0.029498	-0.0662596	0.487314	0.596499
Ctnnb1	0.330163	1.78607391591682e-15	1.21217569982264e-14	0.117116	0.00104632	0.00272091
Ctnnbip1	-0.385171	0.00159474	0.00364672	-0.444158	0.000368944	0.00103299
Ctnnbl1	0.320827	6.66510470471373e-10	3.10160755986047e-09	0.302297	1.1306959794792e-08	5.41152610949237e-08
Ctnnd1	-0.0714962	0.142585	0.207751	-0.15333	0.000971758	0.00254089
Ctps1	-0.243386	1.56715907044948e-08	6.44978790643395e-08	-0.0414639	0.280747	0.384655
Ctr9	0.397991	2.53054369248574e-16	1.79972519361665e-15	0.269132	2.87636937112182e-09	1.45947072795398e-08
Ctrl	0.0612259	0.933826	0.951306	-0.0289784	0.973834	0.98217
Ctsa	-1.43767	0	0	-1.66189	0	0
Ctsb	-1.14347	5.72086598891889e-149	8.60312860359921e-147	-1.10995	1.75284575834339e-194	5.27191425581752e-192
Ctsd	-0.781304	3.12997364583005e-72	1.46608478681113e-70	-0.809223	2.63439204184511e-96	2.06222374289368e-94
Ctsf	-0.466005	2.82391126533393e-21	2.63680407283508e-20	-0.123632	0.00626798	0.0139752
Ctsh	-0.480739	2.99545657096771e-05	8.77147659482192e-05	-6.64596	4.99457277433511e-60	1.87772934993013e-58
Ctsk	-0.691405	0.0106051	0.020719	-0.990257	0.000363119	0.00101743
Ctso	-0.48715	0.00066733	0.00161896	-0.614617	2.93743679862399e-05	9.60571249541448e-05
Ctsw	-0.346947	0.696242	0.765867	0.153424	0.852677	0.897269
Ctsz	-0.722573	1.21914281239056e-63	4.70729162257152e-62	-0.721761	8.78132535006699e-81	5.068776132622e-79
Cttn	0.298472	4.35017207176497e-20	3.79527607696197e-19	0.275216	2.15238250564619e-20	2.19443172676452e-19
Cttnbp2	0.304318	0.220221	0.30143	0.368337	0.12407	0.195544
Cttnbp2nl	0.487232	1.28288124014019e-17	9.74870325369832e-17	0.204562	0.000506779	0.0013913
Ctu2	-0.0553609	0.647492	0.723239	0.126247	0.259518	0.361579
Cubn	0.219618	0.0057234	0.0118266	0.266455	0.000416987	0.00116153
Cuedc2	0.117342	0.0150188	0.0283578	0.0737625	0.112685	0.180199
Cul1	0.205523	7.01293024450033e-05	0.000194305	0.140518	0.00560214	0.0125913
Cul2	0.0391962	0.45196	0.545167	0.0856396	0.0839309	0.140056
Cul3	0.226879	4.89208563115328e-05	0.000139105	0.221242	5.63226312069088e-05	0.000178116
Cul4a	0.14814	0.000552112	0.0013573	0.297798	3.66112424666705e-13	2.52980586548716e-12
Cul5	0.0949361	0.0237381	0.0428802	0.0894276	0.0247405	0.0484842
Cul7	0.0513245	0.291537	0.381407	-0.120191	0.00585957	0.0131106
CUNH10orf143	0.147248	0.289928	0.379694	0.15875	0.258418	0.360441
CUNH10orf62	-1.07642	0.035839	0.06208	-0.990829	0.0456778	0.0825901
CUNH10orf82	-0.0172976	0.981501	0.988333	-0.104302	0.892963	0.926694
CUNH10orf99	-0.364104	0.421922	0.515461	-0.548535	0.224908	0.321189
CUNH11orf24	0.843507	1.92532234829282e-50	5.03535677772051e-49	1.03479	4.26171733589216e-81	2.48505956285263e-79
CUNH11orf42	-1.24175	0.184203	0.258949	-0.0857663	0.920018	0.944553
CUNH11orf49	-0.863392	2.60370468294501e-35	4.22695182121853e-34	-0.752793	3.55404167951668e-32	6.13582210803566e-31
CUNH11orf52	0.605922	0.539337	0.627196	0.719632	0.447869	0.558322
CUNH11orf54	0.409912	0.0621196	0.101264	-0.104207	0.663946	0.751757
CUNH11orf65	-1.22367	0.238366	0.321885	-1.11738	0.26279	0.364866
CUNH11orf68	0.651626	3.80205472750751e-25	4.11883255741074e-24	0.658632	1.16821523426453e-27	1.69220936785922e-26
CUNH11orf80	-1.31723	0.18842	0.263677	0.0507488	0.950638	0.966253
CUNH11orf86	1.18237	0.00769443	0.0154851	0.604555	0.211778	0.306148
CUNH11orf94	-0.294966	0.531715	0.620796	-0.27511	0.532867	0.637092
CUNH11orf95	0.113106	0.141827	0.206857	-0.0553489	0.50712	0.614751
CUNH12orf40	0.940627	0.0901786	0.139939	0.118542	0.855236	0.898666
CUNH12orf43	0.739494	8.9803214799822e-19	7.31026311928181e-18	0.619042	2.4952431674746e-12	1.632406076764e-11
CUNH12orf65	-1.24006	2.50764416340962e-12	1.39328464480352e-11	-0.773608	1.71893081804803e-06	6.57705400718814e-06
CUNH14orf28	-0.215373	0.291599	0.381445	-0.569273	0.00941322	0.0203103
CUNH14orf93	-0.0521791	0.81151	0.858693	-0.380607	0.0766347	0.129373
CUNH15orf39	0.925721	1.64301219491675e-52	4.48161966007244e-51	0.72956	1.29228225968773e-38	2.72499888302049e-37
CUNH15orf40	-0.0291265	0.821636	0.866389	-0.104061	0.436935	0.547419
CUNH15orf61	-1.25893	1.36123964715857e-11	7.1694045748273e-11	-0.926374	2.22324759560413e-08	1.03585392458865e-07
CUNH15orf62	-0.679004	0.0182239	0.0338394	-0.556073	0.0475274	0.0855823
CUNH16orf46	-0.134255	0.323175	0.414728	-0.216925	0.110585	0.177386
CUNH16orf54	-0.660361	0.0659092	0.106561	-0.553074	0.125987	0.198116
CUNH16orf74	-0.32749	0.423129	0.516716	-0.965072	0.0314469	0.059712
CUNH18orf25	-0.177947	0.00726227	0.0146981	-0.23426	0.000243428	0.000700439
CUNH18orf54	0.569554	3.71199242261837e-11	1.90158500215623e-10	0.659775	7.17506884606421e-16	5.85323781881997e-15
CUNH19orf25	-0.0188837	0.833809	0.875239	-0.130838	0.122097	0.192875
CUNH19orf57	0.377667	0.0686106	0.110288	0.223375	0.290599	0.395545
CUNH19orf71	-0.312157	0.045044	0.0762	-0.302096	0.0767768	0.129594
CUNH1orf109	0.351909	0.00986315	0.0193887	0.805015	3.20415536013681e-10	1.75805528617396e-09
CUNH1orf116	0.208579	0.767653	0.823572	-1.07794	0.22865	0.325596
CUNH1orf131	0.405874	2.97024757868635e-09	1.30114831647399e-08	0.195506	0.00448014	0.0102674
CUNH1orf162	0.0834315	0.609675	0.69024	-0.0178856	0.91155	0.938906
CUNH1orf174	-0.491831	1.17583185691351e-07	4.46464527995497e-07	-0.359841	3.89333333929297e-05	0.000125591
CUNH1orf189	-0.41428	0.300759	0.3911	-0.312747	0.42574	0.53647
CUNH1orf194	-0.609862	0.0433945	0.0736167	-1.90546	1.12642269201226e-06	4.39832078818179e-06
CUNH1orf198	0.545848	1.43215569666725e-30	1.9166402174719e-29	0.403076	1.66294083734611e-15	1.32536616666867e-14
CUNH1orf216	0.0094628	0.935306	0.952474	-0.166024	0.182636	0.271084
CUNH1orf52	0.347632	0.00383799	0.00823125	0.460577	3.66765391187643e-05	0.000118713
CUNH1orf53	-1.23401	0.000112221	0.00030221	-0.576242	0.0485622	0.087171
CUNH1orf54	2.44029	0.383439	0.477533	2.34328	0.453636	0.56428
CUNH1orf56	-1.77559	0.11034	0.166963	-1.62026	0.116075	0.184973
CUNH1orf74	0.348313	0.247353	0.332042	-0.181925	0.60247	0.698623
CUNH20orf173	-0.805531	0.345414	0.438394	-0.653809	0.436305	0.546889
CUNH20orf202	5.92826	3.63902088702685e-06	1.18863588790597e-05	1.78934	0.436198	0.546874
CUNH20orf204	-0.671422	0.0500546	0.0838818	-0.658127	0.0497036	0.08901
CUNH20orf96	-0.969528	0.81219	0.859015	0.792477	0.775446	0.840931
CUNH22orf39	0.276368	0.019326	0.0356426	0.290721	0.0108246	0.0231199
CUNH2orf15	-0.408952	0.505269	0.595823	-1.22214	0.0749544	0.127043
CUNH2orf49	0.162768	0.169701	0.241383	-0.100927	0.375125	0.484715
CUNH2orf69	0.174825	0.332891	0.425143	0.202274	0.250314	0.351024
CUNH3orf14	-0.0414275	0.672793	0.745164	-0.00243356	0.978842	0.985564
CUNH3orf18	-0.124448	0.326775	0.418502	-0.541513	5.75273544816961e-05	0.000181725
CUNH3orf33	0.876696	6.94315086531836e-06	2.18543848085165e-05	0.686131	0.00059166	0.00160429
CUNH3orf38	0.482538	3.21231628212645e-10	1.53484794265983e-09	0.330873	8.7782588472407e-06	3.0609859486149e-05
CUNH3orf62	-0.652384	0.0538212	0.0892906	-0.246422	0.409444	0.520295
CUNH3orf70	-0.100958	0.299114	0.389359	-0.231379	0.0155656	0.032077
CUNH3orf86	-0.806238	4.63016049963423e-60	1.59873427040241e-58	-0.868044	4.1256487856329e-76	2.19311813818597e-74
CUNH4orf33	-0.142613	0.24066	0.324466	-0.0151218	0.900468	0.931414
CUNH4orf36	2.08953	0.0628143	0.102256	0.740022	0.622346	0.715285
CUNH4orf54	3.14786	0.0223124	0.0405226	3.06633	0.0275533	0.0532387
CUNH5orf52	-0.877354	0.110493	0.167172	-0.199097	0.687208	0.770463
CUNH6orf118	-0.366414	0.411768	0.505651	-0.849388	0.0657213	0.113463
CUNH6orf15	-0.969528	0.81219	0.859015	-1.05638	0.795723	0.856097
CUNH6orf163	0.200136	0.801489	0.851453	-0.294428	0.727244	0.802208
CUNH6orf226	0.116354	0.871709	0.904062	0.0323905	0.96223	0.974509
CUNH6orf47	0.0268797	0.71855	0.783916	-0.220749	0.00313515	0.0074355
CUNH7orf50	0.199044	0.0395218	0.0677813	0.115013	0.232472	0.329724
CUNH8orf33	-0.338171	0.00524376	0.0109171	-0.331735	0.00580564	0.0130078
CUNH8orf48	-0.859466	9.97489921570021e-16	6.90928019007501e-15	-0.350934	0.000348123	0.000978288
CUNH8orf58	-1.64289	0.00111147	0.0026111	-1.79002	0.00044698	0.00123693
CUNH8orf82	0.402424	0.495402	0.586487	-0.325084	0.617467	0.711824
CUNH9orf40	0.303017	3.58596581195272e-06	1.17298234873519e-05	0.133342	0.0336868	0.0633755
CUNH9orf43	0.252731	0.639822	0.716704	0.474236	0.38112	0.49135
CUNH9orf64	0.192593	0.0196565	0.0361879	0.0449975	0.587025	0.685178
Cuta	0.13269	0.146549	0.212903	0.18109	0.0357247	0.066759
Cutc	-0.403733	2.23292060096951e-07	8.24557335976754e-07	-0.280963	0.000118984	0.000359373
Cux1	-1.0757	7.30603371018458e-53	2.01206407888433e-51	-0.875816	3.16983893869627e-43	7.67544263355077e-42
Cux2	0.719351	0.403403	0.497625	-0.232285	0.811107	0.866936
Cwc15	0.100133	0.078537	0.124012	0.113942	0.0437262	0.0796155
Cwc22	0.830046	1.90895993443208e-42	3.9524462120696e-41	0.668102	4.57630940435971e-30	7.23082305904423e-29
Cwc27	-0.268526	0.000819376	0.00196365	-0.16006	0.0318681	0.0603813
Cwf19l1	-0.137551	0.154112	0.222111	-0.133632	0.160598	0.24311
Cwf19l2	0.53549	9.55518159168829e-10	4.38227008071451e-09	0.514991	5.5150502527161e-09	2.72582187008896e-08
Cxcl1	-0.648632	6.15004599604897e-06	1.95301127226573e-05	-1.02217	9.13558660207843e-13	6.12378998681258e-12
Cxcl10	-0.0165303	0.973947	0.982805	-0.863851	0.130084	0.20369
Cxcl3	0.170345	0.610034	0.690579	0.384505	0.245413	0.345337
Cxxc1	0.142335	0.0280672	0.0499502	-0.0578148	0.360756	0.470171
Cxxc5	-0.751211	7.50443692436609e-31	1.01621101431967e-29	-0.762978	4.4024471881395e-31	7.23965020334479e-30
Cyfip1	0.166057	0.000302609	0.000769756	0.214096	2.94944586389255e-07	1.2204640397693e-06
Cyhr1	-0.0651679	0.42292	0.516515	-0.013169	0.868679	0.909336
Cyhr1_1	0.500087	0.0197217	0.0362958	0.0907304	0.691288	0.773444
Cyld	-0.904702	1.03982738516054e-52	2.85677576562496e-51	-0.300331	3.11946211845343e-08	1.43279226273483e-07
Cyren	-0.207665	0.32655	0.418308	-0.142443	0.493677	0.602223
Cysltr2	1.85911	6.92054616377502e-12	3.71686664030943e-11	1.37921	3.16018845283956e-06	1.17113468960776e-05
Czib	-0.186093	0.112197	0.169437	-0.131189	0.278205	0.382119
D2hgdh	0.356282	7.70446266800429e-06	2.41708218041782e-05	0.198274	0.00957295	0.0206277
Daam1	0.0238984	0.844109	0.882708	0.13687	0.260655	0.362677
Dab2	-0.457582	2.10245499301513e-21	1.97444191579046e-20	-0.601283	1.56912844566984e-44	3.95884525509065e-43
Dad1	0.0892198	0.142195	0.207263	0.168216	0.00205217	0.00506572
Dag1	0.144247	0.000733239	0.00176797	-0.286432	4.94725474246879e-15	3.83596841598886e-14
Dagla	-0.799043	8.22688515054779e-18	6.32313855989312e-17	-1.04405	1.44763713769309e-27	2.08638648760332e-26
Daglb	0.294014	0.0107627	0.0210016	0.268642	0.0192204	0.0387698
Dalrd3	0.720007	9.12299109774334e-10	4.19415387192714e-09	0.486176	0.000120942	0.000364516
Dand5	-0.894232	0.257125	0.343023	-1.08624	0.171142	0.25632
Dap3	-0.0407202	0.535254	0.623845	0.0824787	0.214581	0.309106
Dapk2	4.40623	0.00221222	0.0049295	0.80815	0.767801	0.8347
Dapk3	-0.41941	1.26443450418134e-08	5.2473572796981e-08	-0.364419	2.41361123745079e-07	1.00970581379301e-06
Dapp1	-0.247961	0.702355	0.770662	0.320112	0.574349	0.674431
Dars1	-0.110588	0.022564	0.0409145	-0.0598705	0.183406	0.271909
Dars2	0.134128	0.212019	0.291842	0.219982	0.0338521	0.0636238
Daxx	0.171198	0.00969772	0.0190832	0.0687658	0.314808	0.422095
Dazap1	0.157957	0.000286245	0.000731224	0.168826	0.000178991	0.000526969
Dazap2	-0.277125	4.64528148707892e-10	2.18931637591031e-09	-0.194401	2.19347574048982e-06	8.30382054920773e-06
Dbf4	0.21304	0.000909155	0.00216293	0.166448	0.00771006	0.0168938
Dbi	0.0249361	0.552048	0.638534	0.027929	0.470907	0.580722
Dbn1	0.426423	6.70597537125637e-21	6.07792169057011e-20	0.211627	1.77682482659752e-06	6.7894787506463e-06
Dbndd1	-1.33254	0.00204022	0.00457568	-0.920965	0.0207122	0.0414134
Dbndd2	0.206424	0.000815121	0.00195427	0.212418	0.000455037	0.00125619
Dbnl	0.380392	5.84930447850383e-12	3.15189537410751e-11	0.285663	1.26098208149788e-07	5.44045459019981e-07
Dbr1	0.802851	5.38177601525737e-16	3.77583290843318e-15	0.754101	1.7766920755979e-14	1.32544476057496e-13
Dcaf1	0.0689914	0.157344	0.226113	-0.00134225	0.9763	0.983909
Dcaf10	0.27194	0.0366074	0.063296	0.176555	0.19163	0.281765
Dcaf11	-0.147221	0.0316723	0.0555956	-0.12785	0.0477604	0.0859882
Dcaf12	-0.245435	0.000322988	0.000817229	-0.120182	0.0530375	0.0942421
Dcaf15	0.59614	1.11515765458056e-08	4.65320804461525e-08	0.562636	5.42329222369375e-08	2.42689141834753e-07
Dcaf17	-0.357802	0.00122857	0.00285801	-0.245286	0.0216354	0.043086
Dcaf4	-0.134118	0.0793015	0.124977	0.0495303	0.501846	0.609715
Dcaf5	0.0232408	0.683053	0.75368	-0.115888	0.0470107	0.084732
Dcaf6	-0.433944	6.68895893575183e-11	3.34565040160646e-10	-0.394926	1.39330597332359e-10	7.85599110464494e-10
Dcaf8	0.103373	0.0235049	0.0424924	0.123379	0.00319559	0.00757288
Dcbld1	0.259441	0.067028	0.108018	0.0928343	0.519512	0.625922
Dcbld2	0.102176	0.0418764	0.0713922	0.0969873	0.0376103	0.0698207
Dcdc1	3.97304	0.0107527	0.0209893	3.6166	0.0340039	0.063888
Dcdc2b	-0.618506	0.0114924	0.0222962	-0.439877	0.0673845	0.115862
Dchs1	0.768465	0.102564	0.156377	0.254069	0.619019	0.712465
Dck	0.981708	5.42143151998992e-32	7.65902853423545e-31	1.0174	3.20240355615902e-34	5.9223738257834e-33
Dclk1	1.35217	1.81487537697243e-56	5.60600288741024e-55	1.40718	1.06155294630551e-63	4.30230093025734e-62
Dclk2	1.14053	6.8072865328967e-05	0.000189112	0.313142	0.358568	0.468091
Dclre1a	-0.105063	0.211066	0.29074	-0.0694394	0.395845	0.506789
Dclre1b	0.260631	0.017753	0.033024	0.308653	0.00754942	0.0165736
Dclre1c	0.139588	0.267366	0.354863	0.0589732	0.619164	0.712559
Dcn	-0.415714	0.188234	0.263482	0.674914	0.0126324	0.0265298
Dcp1a	-0.171492	0.00720758	0.0145978	-0.0191895	0.74145	0.813872
Dcp2	0.176763	0.00849361	0.0169294	0.149728	0.0207396	0.041461
Dcps	0.253095	9.84093148866544e-05	0.000267599	0.257886	5.70419377541121e-05	0.000180291
Dcst1	-0.679097	0.237053	0.320505	-1.10863	0.0666018	0.114758
Dcst2	-1.7641	0.000179919	0.000472495	-1.27014	0.00384029	0.00896461
Dctn2	0.110046	0.0267369	0.0477982	0.145556	0.001421	0.00360262
Dctn3	-0.284238	0.00103593	0.00244368	-0.170424	0.0501175	0.089597
Dctn4	0.384324	1.4004581400143e-14	8.95681929615187e-14	0.385628	1.4449410151902e-16	1.22327636019325e-15
Dctn6	-0.156595	0.0162852	0.030522	-0.0666963	0.287697	0.392327
Dctpp1	0.795607	3.18397375438277e-22	3.09699030117793e-21	0.727995	3.49832866317176e-19	3.37404204990633e-18
Dcun1d1	0.108317	0.101289	0.154743	0.147541	0.0226593	0.0448726
Dcun1d2	-0.239738	0.062926	0.102418	0.154715	0.205778	0.299406
Dcun1d3	-0.0142394	0.885588	0.914308	-0.2271	0.0288529	0.0555057
Dcun1d4	0.225481	0.0255118	0.0458091	0.245081	0.0139076	0.0289525
Dcun1d5	0.315038	0.00530045	0.0110243	0.336858	0.00119919	0.00308197
Dda1	0.137524	0.0715092	0.114401	0.0710928	0.357585	0.4671
Ddah2	-0.241178	0.793003	0.844899	-0.212016	0.818827	0.87225
Ddb1	0.110551	0.0106304	0.0207647	0.112423	0.00106718	0.00276949
Ddb2	0.611359	0.0731951	0.116641	0.227086	0.521001	0.626943
Ddhd1	-0.0075617	0.917934	0.93905	-0.00625609	0.925459	0.948472
Ddhd2	-0.331058	2.07336790120415e-10	1.00366462273876e-09	-0.335925	3.48004456153766e-09	1.74828260632149e-08
Ddias	0.727615	4.39431835776964e-06	1.42112802804044e-05	0.520077	0.00181741	0.00452827
Ddit3	-1.0122	1.47250397471663e-66	6.01044568822727e-65	-0.0999528	0.0446619	0.081048
Ddit4	0.843695	9.39579372493503e-37	1.61480490950801e-35	0.95579	1.96312318969021e-52	6.1979378273396e-51
Ddit4l	-0.639386	0.175739	0.248795	-0.170368	0.698482	0.779204
Ddost	-1.24825	1.12283413123612e-219	4.75291529107317e-217	-0.992014	8.5604890434738e-171	2.08165594208217e-168
Ddr1	0.24454	0.000585388	0.00143325	-0.240755	0.000916829	0.00241105
Ddr2	-0.296597	9.91007188869934e-15	6.40985917464317e-14	-0.314382	5.64326639211276e-24	6.81785323419204e-23
Ddrgk1	0.385785	5.56374228179703e-11	2.80741768382597e-10	0.18069	0.0012017	0.00308633
Ddx10	0.106597	0.0317754	0.0557594	0.243436	1.22438248582106e-07	5.28853644385822e-07
Ddx11	0.919256	5.55980123475326e-06	1.77643187900461e-05	0.915616	1.00982806760293e-06	3.97291737853146e-06
Ddx17	-0.318568	1.27915470267241e-13	7.74746110060571e-13	-0.385503	2.81731500079362e-20	2.8524326479693e-19
Ddx18	0.382612	8.49699406535564e-15	5.5303043948149e-14	0.267384	2.97355992329519e-08	1.36869981326382e-07
Ddx19b	0.0287109	0.652876	0.727973	0.00295071	0.961967	0.974329
Ddx20	1.0569	1.40013532206895e-39	2.66702443265434e-38	0.953256	1.75846820196035e-31	2.9382358304393e-30
Ddx21	0.440791	1.90557797557726e-30	2.54425825734492e-29	0.336262	9.14883028652785e-21	9.57527301691637e-20
Ddx23	0.588735	1.90145217854884e-49	4.80789755500767e-48	0.399701	2.14130619915711e-26	2.90308286478845e-25
Ddx24	0.509224	2.27151462028119e-24	2.39273185209158e-23	0.451655	4.69470023938445e-21	4.98089814566424e-20
Ddx25	0.811669	0.34678	0.439834	0.226516	0.801339	0.860039
Ddx27	0.357646	2.76083117886191e-16	1.95984717659707e-15	0.250865	6.13014675585136e-10	3.28618420603308e-09
Ddx28	0.337593	0.0144337	0.0273979	0.207623	0.146085	0.224591
Ddx39a	0.829031	1.4536820848418e-35	2.40436071601403e-34	0.68766	8.78585937572781e-26	1.15951024024472e-24
Ddx39b	0.38409	1.09921388067542e-12	6.2564319931471e-12	0.31041	4.23957999077318e-11	2.50409094132024e-10
Ddx4	-0.50091	0.039237	0.0673434	0.561217	0.00365789	0.00857033
Ddx41	0.194681	0.00902274	0.0178688	-0.0558614	0.4611	0.571388
Ddx46	0.945428	3.78479995329465e-69	1.62618340850393e-67	0.824387	1.14801980228641e-53	3.79211512148305e-52
Ddx49	0.0602032	0.389991	0.484163	-0.00210607	0.977485	0.984636
Ddx50	-0.0934508	0.0865386	0.13495	0.0485653	0.335385	0.443596
Ddx51	0.566791	1.65777104846082e-09	7.40682772199324e-09	0.320177	0.00117073	0.00301628
Ddx54	0.2538	3.87651333055479e-09	1.68458824543387e-08	0.126272	0.00177302	0.00442731
Ddx55	0.268383	0.000869117	0.00207286	0.359351	1.03213024604687e-05	3.57244596670797e-05
Ddx56	0.537045	2.49194814273924e-11	1.28929268100348e-10	0.45623	3.83449319140441e-08	1.74113717459519e-07
Ddx58	-0.324266	0.013468	0.0257144	-0.436422	0.000998613	0.00260574
Ddx59	0.00974508	0.92861	0.947621	0.152068	0.146413	0.224974
Ddx6	-0.0315114	0.570011	0.654739	-0.0579528	0.279963	0.384071
Ddx60	0.9786	0.0118884	0.0230059	0.851768	0.0293996	0.0564245
Deaf1	0.176627	0.0277008	0.0493442	0.180373	0.0242879	0.0476625
Decr1	0.235073	0.0023873	0.00529282	0.307535	5.15763469582905e-05	0.000163878
Dedd	-0.140791	0.0901732	0.139939	-0.0730009	0.340801	0.4492
Def6	-0.103538	0.0433147	0.0735032	-0.169274	0.000544498	0.00148664
Def8	0.0169627	0.805425	0.854513	0.0131219	0.839762	0.887766
Degs1	0.525589	3.68388230603217e-33	5.49648705948325e-32	0.500888	2.24021700274376e-36	4.40678831744552e-35
Dek	0.992631	2.81680599409835e-74	1.38168565264163e-72	0.758461	1.23209832348141e-44	3.12231745877362e-43
Dele1	0.238237	0.000584157	0.00143085	-0.0132863	0.843612	0.890518
Dennd10	0.137725	0.00933828	0.0184585	0.0470608	0.368261	0.477953
Dennd11	0.354093	1.50760272492644e-05	4.56676160699292e-05	0.354987	1.70170424512425e-05	5.73541073946479e-05
Dennd1b	-0.247443	0.0199646	0.0366842	-0.126793	0.22922	0.326205
Dennd2a	0.375295	0.000265289	0.000681192	-1.06835	3.80487172796179e-18	3.49284168505023e-17
Dennd2b	0.408957	3.50171591824144e-12	1.92224357490785e-11	0.192932	0.000857977	0.00226777
Dennd2c	0.0781946	0.621823	0.701422	0.282473	0.0752749	0.127541
Dennd2d	0.813143	0.370164	0.463984	0.149594	0.888703	0.923782
Dennd3	-0.100793	0.270238	0.357761	-0.273017	0.00295676	0.0070578
Dennd4a	-0.454904	2.07420674344587e-19	1.74181549381652e-18	-0.265434	5.034133493748e-10	2.71905064745018e-09
Dennd4b	-0.317805	0.000171138	0.00045078	-0.139899	0.0930153	0.153446
Dennd4c	0.0590821	0.272341	0.359919	0.0827369	0.0996834	0.162731
Dennd5a	-0.366735	6.76805955933477e-16	4.72523840584222e-15	-0.144231	0.000911775	0.00239831
Dennd6a	-0.323437	3.04277754144764e-05	8.89864496448442e-05	-0.265625	0.000641674	0.00172883
Dennd6b	-0.544593	1.71776503415964e-06	5.79466841068786e-06	-0.301454	0.00532244	0.0120075
Denr	0.52338	3.54757439782734e-19	2.94660085703261e-18	0.334168	3.71034099134876e-08	1.69080889912779e-07
Depdc1	0.200034	0.00532484	0.011067	0.386816	1.22311788776739e-08	5.82944718068955e-08
Depdc1b	0.640385	1.59634551522173e-10	7.78686849913322e-10	0.81051	2.38500309314324e-17	2.11467807226797e-16
Depdc5	0.215416	0.000984299	0.00232958	0.152931	0.0150708	0.0311472
Depdc7	0.710976	5.94836383335648e-17	4.36633591852481e-16	0.355325	9.29770475398906e-05	0.000286656
Derl3	-1.18153	4.84898860291601e-05	0.000137927	-0.930292	0.000910684	0.00239636
Derpc	0.270978	3.661070267829e-06	1.19549634545765e-05	0.220359	4.44805055726012e-05	0.00014268
Desi1	-0.0495611	0.341666	0.434409	0.119119	0.0135858	0.0283549
Desi2	0.211232	4.28680658556603e-05	0.000122761	0.030601	0.545966	0.648498
Det1	-0.59373	1.39082035747935e-08	5.7530531544088e-08	-0.301261	0.00142654	0.00361506
Deup1	-1.3374	1.85749159898317e-18	1.47939174109956e-17	-1.37837	2.76972143796239e-20	2.80879736596913e-19
Qsox1	-0.158484	0.00965907	0.0190235	-0.319934	7.05582097555948e-08	3.124408288635e-07
Dffb	-0.614892	1.20123116433442e-07	4.55805809335264e-07	-0.645744	8.36272051196195e-08	3.67041216325703e-07
Dgat1	0.289798	0.00170902	0.00388936	0.138085	0.14897	0.227923
Dgcr2	0.104486	0.058422	0.0961279	0.115139	0.0282185	0.0544412
Dgka	-0.0981163	0.284016	0.373148	-0.147457	0.106341	0.171493
Dgkd	-0.292413	2.93892471883462e-07	1.07313005148757e-06	-0.0714556	0.173779	0.259725
Dgkh	-0.132342	0.565644	0.650507	-0.437482	0.063475	0.109956
Dgkz	0.802839	1.37763222487835e-46	3.18723860286126e-45	0.577629	2.85395670001479e-24	3.50353073302567e-23
Dglucy	-0.554875	0.442742	0.536311	-0.0561716	0.931066	0.952569
Dhcr24	0.36099	2.48120539728428e-05	7.35417439978267e-05	0.153965	0.00141653	0.00359288
Dhcr7	-0.977005	2.61383076854397e-99	2.10376562349922e-97	-0.612404	2.55208528202514e-51	7.69598487817028e-50
Dhdds	-0.0843059	0.0662512	0.107023	-0.165446	0.000235208	0.000678321
Dhdds_1	0.525524	5.37433415572775e-18	4.18699830032805e-17	0.466918	7.2631130927631e-12	4.56852611652116e-11
Dhfr	1.07884	1.27857135715471e-65	5.14534931018353e-64	0.929368	6.96816789931164e-46	1.82240711490235e-44
Dhodh	0.630683	1.2812799174638e-17	9.74301275894461e-17	0.658953	1.13318601275291e-21	1.22993190311044e-20
Dhps	-0.547985	3.82715923606188e-16	2.70337471625162e-15	-0.260641	3.40253016302841e-05	0.000110633
Dhrs1	0.154892	0.0261919	0.0469271	0.120362	0.0791767	0.133036
Dhrs3	0.249118	0.0869827	0.135606	0.0200751	0.892706	0.926595
Dhrs9	0.30652	0.322465	0.414002	-0.0169825	0.95866	0.971926
Dhtkd1	-1.05732	3.8660913245777e-05	0.000111299	-0.764373	0.00262339	0.00632147
Dhx15	0.647391	4.62748103337221e-49	1.14972784196546e-47	0.576268	8.42916018848253e-43	2.03242345557314e-41
Dhx16	0.446109	1.41589481284086e-15	9.67838625356351e-15	0.262356	2.22705000783059e-06	8.4141998477672e-06
Dhx29	0.23867	0.00296649	0.00647518	0.362542	2.864242481933e-06	1.06560635826863e-05
Dhx30	0.22629	2.41799780551547e-07	8.90025665675886e-07	0.160862	5.55680397820143e-05	0.000176022
Dhx32	-0.668324	4.21375982467139e-35	6.79253329142021e-34	-0.592253	1.43136958231159e-28	2.14405281208901e-27
Dhx35	-0.665266	5.48212266869608e-20	4.76103191341395e-19	-0.49492	6.40323999670343e-13	4.33546385795755e-12
Dhx36	0.329446	6.20951762101727e-09	2.65104881922325e-08	0.277123	5.77139803076988e-06	2.06193523268737e-05
Dhx37	0.118332	0.0844077	0.132078	0.00547541	0.931489	0.952704
Dhx38	0.440996	8.98966825452634e-15	5.84098456401259e-14	0.279691	2.81532229395565e-07	1.16929780062426e-06
Dhx9	1.41193	2.11248720150254e-202	6.70656006277016e-200	0.87032	1.44544930255425e-81	8.55960625849355e-80
Diablo	0.35557	7.629447006256e-08	2.94982915542963e-07	0.399678	1.67832085359422e-10	9.41193770153498e-10
Diaph1	-0.245211	6.10177700812241e-09	2.60602426852881e-08	-0.248665	9.70915869604211e-12	6.05709469088784e-11
Diaph3	0.579155	4.1259094198411e-18	3.22537748012066e-17	0.668123	1.83946547793436e-27	2.63779811133146e-26
Dicer1	0.180599	0.00485296	0.0101863	0.142041	0.0137451	0.0286561
Dido1	0.402698	2.39962737866319e-14	1.51437555553515e-13	0.377773	1.33444520872242e-13	9.44942645011685e-13
Dimt1	0.146392	0.090341	0.140134	0.262644	0.00439702	0.0101099
Dio1	-0.0785274	0.915091	0.936897	-0.782055	0.340227	0.448689
Dip2a	0.303436	5.68398800949891e-08	2.23161452973422e-07	0.2848	9.21678867858329e-08	4.02978874550606e-07
Dip2b	-0.248104	6.08485534348394e-05	0.000170454	-0.332654	2.42594163912779e-09	1.24109610535325e-08
Dipk1c	-1.79643	1.26450650779809e-09	5.71227070261835e-09	-1.53928	1.24331952622777e-06	4.83165551351825e-06
Dipk2a	0.366045	0.0132848	0.0253899	0.57876	1.77566393340847e-05	5.97763272310025e-05
Dis3	0.442007	2.22550416852821e-15	1.50060691103888e-14	0.351688	3.89444840004365e-11	2.30381215135087e-10
Dis3l	0.382416	1.90948066238061e-05	5.72493559557923e-05	0.308537	0.000596308	0.00161536
Dis3l2	-0.523386	0.000542037	0.00133454	-0.419461	0.00449049	0.0102891
Disp1	0.694076	6.77924725630453e-09	2.88244110462442e-08	0.702255	2.36082421652116e-08	1.09905743261183e-07
Dixdc1	0.218254	3.15006466773847e-05	9.18889461143006e-05	0.0269291	0.613862	0.708455
Dkk3	-1.07722	2.00357327915089e-133	2.57290325926018e-131	-1.25373	1.39862588131384e-205	4.70143976398115e-203
Dlat	-0.0455664	0.337283	0.429888	0.00945677	0.83128	0.88112
Dld	0.248637	1.00477682145589e-06	3.46831600495902e-06	0.147249	0.00217103	0.00533492
Dlg1	-0.257336	2.76498945332945e-08	1.11271353739797e-07	-0.100069	0.0252846	0.0494063
Dlg5	-0.0133208	0.797956	0.848752	-0.279592	2.49038447738636e-09	1.27178749741058e-08
Dlgap4	0.166031	0.00179898	0.00407544	-0.13971	0.0104876	0.0224379
Dlgap5	0.221837	2.97215198386298e-06	9.7977285905884e-06	0.288141	1.51008315776753e-11	9.27889269361563e-11
Dlk2	0.841806	5.64644696701569e-05	0.000159199	0.227347	0.323792	0.431761
Dll4	-0.0108115	0.992988	0.995426	-0.0992747	0.93529	0.955181
Dlst	0.362684	5.07343815404403e-18	3.95527453359954e-17	0.382562	2.00945885856769e-24	2.48014096053673e-23
Dlx1	-0.182376	0.378104	0.472299	-0.0871319	0.657034	0.746435
Dlx2	-0.213955	0.494039	0.585359	-0.272144	0.382441	0.49283
Dmac2l	-0.404235	0.0216892	0.0395164	-0.457456	0.00923159	0.019941
Dmap1	-0.250126	0.0464937	0.0783857	-0.261748	0.0393618	0.0726645
Dmbx1	-3.0889	2.19078941994965e-08	8.89784373866546e-08	-2.5552	2.05402112349401e-07	8.66570964208677e-07
Dmtf1	-0.390436	9.5579279021906e-12	5.08791606866029e-11	-0.296453	7.44788691624834e-08	3.28782926094254e-07
Dmtn	0.965411	1.34591416146643e-07	5.07839318303065e-07	0.369186	0.0641737	0.110993
Dmxl1	-0.183727	0.00344897	0.00745287	-0.125995	0.0352461	0.0659941
Dna2	2.10798	5.88314042852558e-63	2.22643748204036e-61	1.95729	1.20978116153203e-56	4.28067767651688e-55
Dnaaf1	0.206283	0.643082	0.71928	-0.339657	0.481172	0.590879
Dnaaf2	0.523101	1.17920208703304e-05	3.62872930875084e-05	0.419359	0.000462431	0.00127598
Dnaaf5	0.341612	7.33739224912691e-07	2.57236368145005e-06	0.36568	6.37718650999596e-08	2.83598695030132e-07
Dnah10	-0.657767	0.475925	0.568315	-1.038	0.28349	0.387607
Dnah12	-1.39731	1.20303000702383e-16	8.69666663521529e-16	-1.13588	1.03109687246461e-12	6.88743784652138e-12
Dnah5	1.76076	0.00372866	0.00801482	1.09852	0.10894	0.175067
Dnah7	0.403422	0.534686	0.623374	0.277021	0.668878	0.755425
Dnah8	-0.00740054	0.936244	0.953259	-0.0163274	0.853812	0.897938
Dnai3	0.89659	0.000435965	0.00108554	0.874452	0.000502749	0.00138123
Dnai4	0.562499	0.012004	0.023202	0.814967	0.00014537	0.000433909
Dnaja1	0.744135	1.83436329602424e-56	5.65092671435606e-55	0.646204	6.79944428248428e-44	1.6676147790668e-42
Dnaja2	0.367347	1.24496391480022e-18	1.0027267499825e-17	0.191223	2.9042826483197e-06	1.07979981742504e-05
Dnaja4	0.227747	0.728784	0.792132	-0.298043	0.688493	0.771493
Dnajb1	0.40072	1.5106031392883e-08	6.21926631085231e-08	0.418536	5.56778575168683e-10	2.99878526654235e-09
Dnajb11	-0.24892	1.40256255166326e-08	5.79952510960904e-08	-0.0106487	0.798785	0.858503
Dnajb12	0.272	3.47979130537444e-05	0.000101043	0.0648239	0.31982	0.427593
Dnajb13	0.734122	0.0262191	0.0469683	-0.0346229	0.926751	0.949259
Dnajb14	-0.463557	7.46288139977679e-05	0.000206122	-0.225561	0.0492546	0.0883306
Dnajb2	-0.308588	2.51210699395123e-05	7.43997689397995e-05	-0.0697852	0.281081	0.38482
Dnajb4	0.0239059	0.836841	0.877535	0.106663	0.348411	0.457334
Dnajb5	-0.352949	0.0603423	0.0988297	-0.734886	0.000224664	0.000650542
Lamtor1	-0.445505	9.32379184123019e-16	6.47004353086945e-15	-0.501536	4.7985943002762e-20	4.79398026729517e-19
Dnajc1	0.75297	2.89868970510883e-07	1.05979285475652e-06	0.610857	3.36909492881557e-05	0.000109639
Dnajc10	0.440568	2.94827992460123e-30	3.90903610884774e-29	0.535038	2.24241441347782e-43	5.44130665215244e-42
Dnajc11	-0.0504782	0.246451	0.330986	-0.154804	0.000106641	0.000324493
Dnajc12	-0.913827	0.000315855	0.000800423	-0.739648	0.00257113	0.00620995
Dnajc13	0.193945	8.68668186669995e-05	0.00023774	-0.0213995	0.636056	0.727603
Dnajc14	0.227031	1.31506797404476e-05	4.01976781903119e-05	0.0686253	0.182675	0.271107
Dnajc15	0.163891	0.101004	0.154432	0.369084	7.52730260197195e-05	0.000234989
Dnajc16	-0.743506	1.16090831131797e-18	9.37669334986086e-18	-0.852015	1.09149088832885e-26	1.50478279405433e-25
Dnajc17	-0.782396	1.69433471921445e-08	6.94069946448099e-08	-0.394982	0.0022128	0.00543054
Mfn2	-0.639242	9.49448102654207e-50	2.42215231366851e-48	-0.914441	2.12121731402193e-116	2.20394478926878e-114
Dnajc19	0.0554609	0.594434	0.677009	-0.0531092	0.615792	0.710252
Dnajc2	-0.0850518	0.0412464	0.0704536	-0.125028	0.00308777	0.0073353
Dnajc21	0.0414154	0.528455	0.61764	0.0740534	0.254707	0.355917
Dnajc22	1.06567	6.61927869459565e-22	6.36799126267118e-21	0.669378	1.23387639450536e-08	5.87827149345636e-08
Dnajc24	-0.463593	0.000120856	0.000324468	-0.248112	0.0295441	0.0566806
Dnajc25	0.753729	3.77386229887897e-11	1.930683626405e-10	0.613469	1.64043035560151e-07	6.99048416635706e-07
Dnajc28	-0.275823	0.101654	0.155193	-0.627914	0.000267881	0.000765594
Dnajc3	0.0170578	0.682698	0.753434	0.337784	3.20809137141506e-19	3.10722680372057e-18
Dnajc30	0.257708	0.202411	0.280645	-0.240846	0.269564	0.372532
Dnajc4	0.0396594	0.760096	0.817401	0.237913	0.0656877	0.113423
Dnajc5	0.00800497	0.854826	0.890755	0.0656845	0.103629	0.167949
Dnajc6	0.429154	0.0717265	0.114652	0.805554	0.000331315	0.000933581
Dnajc8	0.0526678	0.317485	0.408988	0.0268731	0.53186	0.636506
Dnajc9	0.431365	1.04621854119884e-10	5.17181302221519e-10	0.436486	1.02935381592042e-11	6.40767143908197e-11
Dnal1	-0.538244	6.6911803710495e-12	3.59875296285763e-11	-0.406777	4.15418730658076e-07	1.6986836038251e-06
Dnal4	-0.456526	0.00127149	0.00295004	-0.201823	0.135647	0.210898
Dnali1	-0.605489	0.0950121	0.146465	-0.707297	0.0512202	0.0913824
Dnase1l3	1.82054	0.00271893	0.00596254	1.24746	0.0631556	0.109431
Dnase2	-0.364283	5.33020706654384e-11	2.69552816652785e-10	-0.45287	1.06382927990801e-17	9.5887262145652e-17
Dnd1	-0.122472	0.703566	0.771399	0.215126	0.498333	0.606738
Dner	-0.0315095	0.947078	0.962147	-0.212343	0.655038	0.744993
Dnhd1	-0.197794	0.427427	0.52124	-0.0709001	0.773973	0.839666
Dnlz	-0.0179655	0.901012	0.926265	-0.281096	0.0474569	0.0854822
Dnm1l	0.218125	0.00014629	0.000388644	0.260237	3.35386380752018e-07	1.38380178542051e-06
Dnm2	0.154305	0.000863386	0.00206091	0.194193	6.74646234541397e-06	2.38938079162492e-05
Dnm3	0.775893	0.531237	0.620428	0.164211	0.903922	0.933827
Dnmt1	0.708385	1.90700956959131e-52	5.18933627877597e-51	0.727197	1.24087397947517e-53	4.08701691971806e-52
Dnpep	0.214706	0.0435465	0.0738417	0.193006	0.0433095	0.0790062
Dnph1	-0.344325	0.000883123	0.00210495	-0.440152	1.37126670086512e-05	4.67323021301487e-05
Dnttip1	0.135858	0.0726224	0.11587	0.161257	0.0350576	0.0657058
Dnttip2	0.628771	2.80048091143023e-43	5.90529452707307e-42	0.483467	7.5039704281012e-25	9.44525088356483e-24
Dock10	-0.0527124	0.929535	0.948015	0.546053	0.321397	0.429232
Dock3	-0.164654	0.152411	0.220188	0.18524	0.30958	0.416307
Dock4	-0.102998	0.0438861	0.0743844	-0.187427	5.5140709038676e-06	1.97493940333133e-05
Dock5	-0.37493	6.76256535224432e-15	4.43427191111878e-14	-0.184214	2.19928377463652e-06	8.3202960146709e-06
Dock6	1.13351	2.86061138559526e-08	1.14957551075838e-07	0.606929	0.00696137	0.0153921
Dock7	-0.425233	2.17789206350151e-18	1.72604320940664e-17	-0.236007	1.42327280635533e-09	7.42088727364739e-09
Dock8	-0.311907	8.51489754072279e-08	3.27445370097311e-07	-0.204611	1.53167530883732e-05	5.19297451934196e-05
Dock9	-0.443352	1.8423405549628e-15	1.24887960869928e-14	-0.460105	2.27976949343174e-18	2.1114656029523e-17
Dohh	0.10726	0.116418	0.174864	-0.0528339	0.453191	0.564034
Dok3	0.759214	0.258826	0.345172	1.33293	0.0255739	0.0499226
Dok5	0.107481	0.521138	0.610568	-0.700458	0.00019646	0.000574992
Donson	0.877288	1.18022911220237e-25	1.31342147257652e-24	0.800767	2.72533933928402e-21	2.91374212429158e-20
Dop1a	0.446343	1.35026506867195e-06	4.58881340168056e-06	0.383578	2.35009511493376e-05	7.78077551233428e-05
Dop1b	-0.13401	0.0607978	0.0994243	-0.188972	0.0074232	0.0163185
Dot1l	0.446627	1.48331759745499e-16	1.06554599756839e-15	0.525015	2.22652950598371e-23	2.6019433255509e-22
Dpagt1	0.334905	2.78921211861069e-09	1.2256018955633e-08	0.286374	6.18348567388874e-08	2.75198823079729e-07
Dpcd	0.248885	0.0123957	0.0238824	0.0451063	0.662726	0.750971
Dpf2	0.00903093	0.864683	0.898405	0.0132795	0.783419	0.847487
Dpf3	2.96783	3.36803655472351e-13	1.98316794353091e-12	1.77437	0.000277887	0.000793001
Dph2	0.474536	4.98128283419212e-06	1.60098654420646e-05	0.537113	2.03075772449224e-07	8.58404809036119e-07
Dph3	0.0795964	0.335745	0.428263	0.132288	0.104394	0.168949
Dph6	0.283776	0.0296078	0.0523983	0.544349	5.12271856418847e-06	1.84053915341434e-05
Dph7	-0.422616	0.000129807	0.00034679	-0.271633	0.0068101	0.0150868
Dpm1	0.198355	0.000490701	0.00121285	0.109798	0.0608163	0.105956
Dpm3	-0.767475	0.000995804	0.00235389	-0.74886	0.0011969	0.00307747
Dpp10	0.285436	1.76264447787832e-07	6.57697151082969e-07	0.248844	1.12182769059875e-06	4.38187582906804e-06
Dpp3	0.0129044	0.77135	0.826995	0.181909	1.1535816347609e-05	3.96997425585135e-05
Dpp7	-0.312149	1.88429448527923e-12	1.0572214861196e-11	-0.508497	1.77908450669379e-39	3.88037344026781e-38
Dpp8	0.0282313	0.560548	0.646142	-0.0327672	0.428234	0.538851
Dpp9	0.0812443	0.0762461	0.120896	0.0122107	0.773707	0.839523
Dpy19l1	0.435653	1.14927191516708e-12	6.53484015843013e-12	0.398675	9.50343893301694e-12	5.93523516751096e-11
Dpy19l4	0.404301	5.42247237293412e-06	1.73352270630109e-05	0.294072	0.000693383	0.00186113
Dpyd	-0.969259	1.24890144660169e-12	7.07669540565729e-12	-0.458456	0.0001655	0.000489264
Dpysl2	-0.433455	1.71542762902926e-11	8.9728248842908e-11	-0.383103	2.82375501608993e-11	1.68790251458639e-10
Dpysl3	4.53266	1.95145578178304e-14	1.23769079522744e-13	1.34347	0.150423	0.229837
Dram1	-0.655593	1.59101337544708e-09	7.11969141268e-09	-0.789973	2.95846073455431e-13	2.0567060666193e-12
Dram2	-0.539628	1.68560446490229e-10	8.20825455022083e-10	-0.56953	4.86532009196699e-11	2.86037774336886e-10
Drap1	0.0752188	0.103885	0.158159	0.267119	6.36573877545119e-14	4.5872653508595e-13
Drc7	0.667536	1.05303721466249e-05	3.25538607692119e-05	0.438193	0.00582163	0.0130385
Drg1	0.28491	4.09074474363561e-05	0.000117352	0.204013	0.00148449	0.00375276
Drgx	4.41726	0.00219081	0.00488944	4.84404	0.000435414	0.00120785
Drosha	0.712675	1.95353704765382e-64	7.69895686815017e-63	0.65568	1.24637605079553e-61	4.86171736673794e-60
Dse	0.146775	0.00540101	0.0112111	0.250242	8.5212164356534e-07	3.38038815144334e-06
Dsel	0.0590077	0.613074	0.693333	0.261631	0.0197325	0.0396838
Dsn1	1.02793	6.03665444968701e-69	2.58400463316378e-67	0.817649	7.72236012844253e-40	1.700555951984e-38
Dsp	-0.333631	0.601228	0.683384	-2.19459	0.0110351	0.023508
Dst	-0.451702	6.16132318743114e-17	4.5168545676171e-16	-0.356199	3.92611303624538e-20	3.95344016662982e-19
Dstn	-0.120545	0.00238793	0.00529319	-0.0844283	0.0290113	0.0557635
Dstyk	-0.504893	7.53250226889216e-09	3.189661668439e-08	-0.448551	1.2523724760723e-07	5.40534933120482e-07
Dtd1	-1.01188	1.21923502504391e-23	1.24416402689525e-22	-0.496039	2.47944535108075e-08	1.15053109693471e-07
Dtd2	0.241779	0.0109107	0.0212687	0.190415	0.0450158	0.0816126
Dthd1	-1.13224	0.0125873	0.0242236	-0.607812	0.15571	0.236556
Dtl	1.23625	1.27984508525619e-61	4.62890806309905e-60	1.34732	5.3068958428139e-76	2.80798669386667e-74
Dtna	0.948811	2.02631184651145e-13	1.20933253753417e-12	1.09046	3.21728107989769e-18	2.9701377594629e-17
Dtnbp1	0.22896	0.12224	0.182577	0.215981	0.144091	0.221913
Dtwd1	-0.444264	3.94108543062633e-07	1.42057514461713e-06	-0.308845	9.32131829208439e-05	0.000287307
Dtx2	0.462399	2.48652296506127e-05	7.36802462216367e-05	0.0847472	0.47351	0.583288
Dtx3	-0.619494	1.29984661692623e-06	4.43064329998506e-06	-0.636633	0.000229802	0.000663904
Dtx4	2.97003	5.44394090611925e-33	8.01788667732434e-32	2.11252	6.57272646605459e-14	4.73045911716233e-13
Dtymk	1.80455	1.82251359405315e-84	1.09055015007505e-82	1.74109	1.39398666794475e-90	9.77415559996352e-89
Duox1	0.607483	0.127201	0.188411	0.234656	0.5861	0.684432
Duox2	-0.0903038	0.842021	0.881227	-0.562626	0.24137	0.340321
Duoxa1	1.18359	0.0275961	0.0491807	-0.0410296	0.950762	0.966253
Dus2	0.533222	1.94849196503052e-12	1.09216844866767e-11	0.719632	6.44422443321026e-23	7.37986383238077e-22
Dus3l	-0.328085	9.41032940838627e-06	2.9249566170369e-05	-0.498648	8.69350462650981e-11	4.99035983809044e-10
Dus4l	-0.880013	4.82822024597216e-12	2.61897148510754e-11	-0.468982	7.55634442701971e-05	0.000235703
Dusp10	0.77263	2.88758450021415e-09	1.26736571631903e-08	0.397574	0.00440556	0.0101229
Dusp12	0.264637	0.00175522	0.00398418	0.235953	0.00247304	0.00599837
Dusp15	-0.36168	6.80112547704058e-07	2.39095856896637e-06	-0.545926	3.34100625814063e-14	2.46191879589228e-13
Dusp18	-0.0821342	0.441662	0.53523	-0.103669	0.326797	0.435006
Dusp19	-0.192261	0.067556	0.108807	-0.0526049	0.586078	0.684432
Dusp23	-0.0341509	0.902443	0.92727	-0.0873041	0.759954	0.828375
Dusp28	0.796731	5.65752167238747e-06	1.80513163578215e-05	0.998196	6.1717570843136e-09	3.03907848843688e-08
Dusp4	-0.531439	1.31526346536714e-25	1.45801611500302e-24	-0.188803	4.04873620565962e-05	0.000130273
Dusp5	-0.941433	9.56058174742056e-92	6.78682539076209e-90	-1.15103	7.80027254175757e-137	1.08718676682619e-134
Dusp6	0.46004	7.19925469268813e-07	2.52548440401267e-06	0.4655	1.12175741502359e-07	4.86179958145796e-07
Dusp7	0.072901	0.252164	0.337272	-0.218801	0.000593915	0.00161002
Dut	1.14285	4.80872081990053e-78	2.5681715070394e-76	1.09749	4.83718092251878e-74	2.49027661096699e-72
Dvl1	-1.03715	1.72557292068207e-71	7.82602099622039e-70	-0.90794	4.59896099441018e-24	5.60357411568379e-23
Dvl3	-0.0757921	0.125546	0.186613	-0.0100095	0.828222	0.879416
Dxo	0.57922	9.5990306421438e-05	0.000261395	0.684768	1.18579909176242e-06	4.62203460153913e-06
Dym	-0.282082	1.8834688052211e-10	9.14450508703142e-10	-0.199719	8.7720528415259e-06	3.06031110884614e-05
Dync1h1	-0.116016	0.201031	0.279052	-0.0910829	0.263965	0.366183
Dync1i2	0.382703	8.48412203432725e-19	6.92112995933806e-18	0.343265	5.96216135453205e-14	4.30730354746819e-13
Dync1li1	0.175356	0.005136	0.0107096	0.199085	0.00101021	0.0026354
Dync1li2	0.137727	0.0252689	0.0454156	0.309722	1.15863898083904e-07	5.0140419962171e-07
Dync2h1	-0.366032	0.000580124	0.0014218	-0.13361	0.177855	0.264797
Dync2i1	0.273195	0.0151663	0.0286174	0.0280721	0.808264	0.865252
Dync2li1	-0.18854	0.00232036	0.00515439	-0.18324	0.00263152	0.00633571
Dynlrb1	-0.252921	1.0008899143583e-05	3.10088664440255e-05	-0.147761	0.0114857	0.0243543
Dynlt1	-0.137596	0.15759	0.226325	-0.0532129	0.55303	0.655254
Dyrk1a	-0.0724621	0.270597	0.358153	-0.113481	0.0765737	0.129309
Dyrk2	-0.111181	0.0686296	0.110303	-0.145412	0.0109661	0.0233915
Dyrk3	1.95949	1.03256706003855e-35	1.71778878154012e-34	1.64845	8.93533225795653e-21	9.36039526821129e-20
Dzank1	0.151414	0.61754	0.697417	0.00683435	0.982352	0.98771
Dzip1	-0.328057	3.88258079242682e-07	1.40157978132174e-06	-0.196806	0.00172572	0.00431582
Dzip1l	0.134351	0.0782658	0.123618	0.0932482	0.220734	0.316334
E2f1	0.477573	5.51534138075401e-10	2.58127914171325e-09	0.576772	1.63518949144112e-14	1.22067803381323e-13
E2f2	1.13625	6.03285812485548e-32	8.49132210701642e-31	0.867853	2.17355779573769e-18	2.01964162987692e-17
E2f3	0.308274	1.0867895596506e-06	3.73449124391062e-06	0.187796	0.00274189	0.0065862
E2f4	0.32127	4.56746394381998e-11	2.31903800150682e-10	0.289614	3.85564955860695e-10	2.10039174477211e-09
E2f5	-0.734595	1.10412519716555e-06	3.79178091298229e-06	-0.366071	0.00983055	0.021123
E2f7	1.12506	8.13624405475696e-35	1.30054731890654e-33	1.05796	9.26238835763498e-31	1.50797487947878e-29
E2f8	1.60515	5.74302317635221e-94	4.31822446595588e-92	1.52074	3.04985854979782e-84	1.89439311769779e-82
Eaf1	0.0136668	0.783205	0.836943	0.11554	0.0116943	0.0247599
Eaf2	0.0333743	0.950513	0.964779	1.25974	0.00399116	0.00927512
Eapp	-0.456359	1.21994230679463e-08	5.07008022703846e-08	-0.365629	7.13614545268938e-06	2.52270356878401e-05
Ears2	-0.415526	6.72616382748241e-05	0.000186949	-0.15299	0.0997663	0.162806
Ebf2	0.697361	2.68007515460218e-23	2.69398231679405e-22	0.510942	1.01994504123748e-12	6.81693092181469e-12
Ebf3	-0.170547	0.429557	0.523391	-0.12812	0.557366	0.658685
Ebf4	0.7969	2.90966336800007e-09	1.27607607954232e-08	-0.0100469	0.950782	0.966253
Ebi3	-0.753153	0.083165	0.130329	-0.835556	0.0572132	0.100594
Ebna1bp2	0.302016	5.6660119884876e-08	2.22532134077061e-07	0.321668	2.08253634162574e-09	1.07123214455204e-08
Ebpl	-0.465293	2.82188995339666e-06	9.32659927049464e-06	-0.464103	1.08669366775408e-06	4.25482080464589e-06
Ecd	0.135197	0.0200728	0.0368474	0.0661349	0.249156	0.349656
Echdc1	-0.434441	1.98990954857074e-05	5.95358016508246e-05	-0.537592	3.86411803161577e-07	1.58688483590861e-06
Echs1	0.319927	0.00265655	0.00583654	0.321546	0.00197182	0.00489061
Eci2	0.5004	2.00577201215471e-12	1.12317336241627e-11	0.164818	0.0302315	0.0578075
Ecm1	0.148248	0.074951	0.11909	0.31098	5.56141170505946e-05	0.000176119
Ecpas	0.00076197	0.986474	0.990982	-0.0432625	0.302055	0.407819
Ecsit	0.484253	1.45678739394881e-19	1.23697051452013e-18	0.275351	1.86503194582372e-07	7.90339269885771e-07
Ect2	0.935421	8.035508252195e-88	5.21805817126913e-86	0.914004	4.10076790931096e-89	2.78974264497113e-87
Ect2l	-0.906447	0.12475	0.185598	-0.781452	0.172516	0.25804
Edaradd	-0.932037	1.60235449914561e-54	4.65987520883847e-53	-0.629276	1.74611222944005e-29	2.71145606933021e-28
Edc3	0.512962	2.90823813487702e-10	1.39422204880493e-09	0.447605	8.6745830770054e-09	4.20270495918163e-08
Edc4	0.0796716	0.132344	0.194942	-0.00131998	0.979448	0.98573
Mesd	-0.411721	3.56546615153132e-20	3.12497796363892e-19	-0.33081	4.36102379903061e-15	3.4045178278088e-14
Edf1	0.374384	1.59523850134663e-13	9.58568918606237e-13	0.261174	6.8769773970274e-08	3.04994080988072e-07
Edrf1	-0.749458	2.59957035752507e-38	4.79975599614767e-37	-0.689551	1.32831543503081e-33	2.41740718263808e-32
Eed	0.370039	7.85940293010944e-07	2.74358937349483e-06	0.377726	7.90484784175502e-07	3.1511861173149e-06
Eef1a1	-0.195933	1.70095850266186e-06	5.73966776702758e-06	-0.256566	2.61076749004138e-12	1.7029247873427e-11
Eef1a2	-0.876745	1.35224945635117e-05	4.12459541943888e-05	-1.1968	6.39427689927363e-09	3.14188266043845e-08
Eef1akmt1	0.281951	0.0176661	0.0328838	0.215271	0.0754563	0.127742
Eef1akmt2	-0.191469	0.0185415	0.0343398	0.167502	0.030527	0.0583043
Eef1akmt3	-0.441175	2.79855597318581e-11	1.44320771259728e-10	-0.276267	3.21854811376595e-06	1.19121717591422e-05
Eef1aknmt	0.615752	2.84138688672497e-13	1.68085976854967e-12	0.489824	5.67203686496351e-09	2.79662249049473e-08
Eef1b2	-0.187194	5.61467230854521e-06	1.79196006183645e-05	-0.30828	8.00774899770463e-15	6.13408601171356e-14
Eef1d	0.347266	2.81856097667299e-15	1.88713142369043e-14	0.391881	5.42430397918615e-22	5.95527091048209e-21
Eef1e1	-0.238366	0.0267409	0.0477982	-0.00649969	0.952619	0.967862
Eef1g	-0.163861	9.87163282362903e-05	0.00026837	-0.0685201	0.0679835	0.116717
Eef2	-0.368483	1.02778749778488e-23	1.05161891783199e-22	-0.413573	1.26328854020679e-39	2.76063570287254e-38
Eef2k	0.400022	4.0483129620227e-09	1.75524161012737e-08	0.495891	2.63318362911429e-14	1.94535589509678e-13
Eepd1	-0.411302	1.56125022165672e-20	1.39620726004027e-19	-0.308889	1.18793568154946e-14	8.96166132305533e-14
Efcab11	0.383753	0.0185017	0.0342993	0.502788	0.00195423	0.00485119
Efcab14	-0.133605	0.00690056	0.0140282	-0.0567004	0.2452	0.345121
Efcab2	3.52698	0.00104977	0.00247378	3.4386	0.00130461	0.00332598
Efcab7	-0.289887	0.00206151	0.0046198	-0.13296	0.139788	0.216306
Efcab8	1.66961	0.00436993	0.00926088	0.787702	0.239092	0.337658
Efemp1	0.514666	0.0112061	0.0217889	0.816407	1.68113791467802e-05	5.67278571799678e-05
Efemp2	-0.562553	2.82795576947654e-25	3.07816252279498e-24	-0.551454	2.37744565690898e-27	3.3837890925047e-26
Efhc1	2.46392	0.000209325	0.000546705	1.49264	0.0580327	0.101758
Efhd2	-1.25017	4.20631981818012e-291	2.82788407070474e-288	-1.28239	0	0
Efl1	0.0343037	0.534681	0.623374	0.0355852	0.507101	0.614751
Efna1	0.220222	0.123821	0.18448	0.250765	0.0731836	0.124522
Efna2	-0.121932	0.548985	0.63557	-0.750146	0.000843149	0.00223219
Efna3	-0.073072	0.424048	0.517727	-0.196265	0.0320701	0.0607058
Efna4	0.379543	0.0618312	0.100887	0.0511711	0.804119	0.862369
Efnb2	-1.04194	0.0702285	0.112557	-1.31237	0.0216771	0.0431557
Efs	-0.152181	0.0134809	0.0257347	-0.161628	0.00649005	0.0144337
Egf	-0.391123	0.64155	0.718147	0.778167	0.262289	0.364462
Egfl8	-0.421713	0.596163	0.678775	-0.776708	0.341513	0.449931
Egln1	0.716027	4.80046756234253e-29	6.02245266410679e-28	0.146149	0.0273044	0.0528203
Egr1	-0.796031	9.19349486176939e-134	1.1940051451723e-131	-0.565195	6.39860601856905e-81	3.71216589777796e-79
Egr2	-0.864715	9.45170302966199e-18	7.23533247997367e-17	-1.0934	8.75074585683045e-27	1.21374119414703e-25
Ehbp1	-0.204772	0.00338433	0.00732567	-0.0240534	0.702603	0.782503
Ehd1	0.451175	1.06639627258867e-16	7.73340291841113e-16	0.285673	3.01759476854376e-08	1.38785072876002e-07
Ehd4	0.523011	1.97336819812431e-28	2.42251612635476e-27	0.292255	2.14740041197258e-12	1.410496511979e-11
Ehmt1	0.187333	0.00205641	0.00461018	0.174376	0.00359854	0.00844858
Ehmt2	0.10642	0.00371993	0.00799908	0.156968	2.38298340531226e-06	8.96186816035335e-06
Ei24	-0.129326	0.0707427	0.11329	-0.0714276	0.314774	0.422095
Eid1	-0.185816	5.30155425323168e-05	0.000149905	-0.193961	2.13023183114812e-05	7.08981351141289e-05
Eid3	-0.766737	2.23331684508988e-09	9.88941426676955e-09	-0.690772	4.84375018899671e-09	2.40692264826276e-08
Eif1ad	0.86627	1.09918598800317e-47	2.63920097833786e-46	0.887175	5.869400274217e-53	1.90572090153483e-51
Eif1b	-0.0315462	0.685617	0.756217	-0.0407608	0.595228	0.692666
Eif2a	-0.283353	4.91279674324935e-07	1.75135227631306e-06	-0.184294	0.000310004	0.000877641
Eif2ak1	0.366125	8.41194182063154e-15	5.47806741128193e-14	0.193286	6.80844471301372e-05	0.000213715
Eif2ak4	-0.25047	2.24874178128612e-05	6.70166096957472e-05	-0.0691303	0.201765	0.294543
Eif2b1	0.741193	1.06844670553124e-17	8.14628245331321e-17	0.467629	3.45309088585623e-08	1.57924672806926e-07
Eif2b2	0.481975	3.59413144350899e-13	2.11194489809071e-12	0.331963	5.96486261921279e-07	2.40043714348532e-06
Eif2b3	-0.214627	0.00284019	0.00621135	-0.0735779	0.279319	0.383322
Eif2b5	0.204289	0.000179754	0.00047217	0.126762	0.0163064	0.0334468
Eif2d	0.275151	1.45450875524697e-06	4.9342774009254e-06	0.258925	3.05061791528569e-06	1.13162973559883e-05
Eif2s1	0.234774	2.5957905399293e-08	1.04757380228997e-07	0.151836	0.000196912	0.000576167
Eif2s2	0.191726	4.36131930602067e-06	1.41125476637911e-05	0.31201	1.51783343153054e-17	1.35738014780615e-16
Eif3a	-0.332677	2.2854240113866e-22	2.24206961597747e-21	-0.459597	1.02972589722813e-55	3.51305590430455e-54
Eif3b	0.567982	3.29681881192935e-51	8.74230677529944e-50	0.392074	2.71244409280335e-29	4.15556615772781e-28
Eif3d	0.47186	2.26084145483216e-29	2.88383448518714e-28	0.276356	3.00307245649325e-11	1.79040767372256e-10
Eif3f	-0.00318924	0.954817	0.967726	-0.0707216	0.248687	0.349127
Eif3g	0.21204	2.34372718930374e-07	8.63243894507007e-07	0.0773551	0.0580257	0.101758
Eif3i	-0.180796	2.87970710765434e-05	8.46506495200141e-05	-0.11206	0.00472283	0.0107675
Eif3j	0.398844	3.34973468545316e-19	2.79242288257069e-18	0.365296	9.71134985683544e-18	8.76706299476874e-17
Eif3l	0.719289	5.40925630143153e-51	1.42447903845763e-49	0.613586	2.1232928896004e-44	5.31009068604879e-43
Eif3m	-0.101393	0.0484939	0.0814814	-0.0224579	0.6453	0.736046
Eif4a2	-0.482531	1.12141071119694e-30	1.50783564920821e-29	-0.247926	1.76799227120967e-11	1.07774449335695e-10
Eif4b	-0.251652	1.42507043913214e-08	5.88620529412402e-08	-0.285096	8.37428001643895e-13	5.63329289628492e-12
Eif4e	0.274414	3.02916072846916e-11	1.55876983186286e-10	0.381582	3.56469404008375e-22	3.94776048295709e-21
Eif4e1b	-1.4824	0.0451836	0.0764024	-1.57013	0.0350875	0.0657361
Eif4e2	0.255167	0.000457441	0.00113531	0.150436	0.0401806	0.0739407
Eif4ebp1	-0.0165983	0.774369	0.829375	0.286655	2.7096565220063e-08	1.2507538121975e-07
Eif4ebp2	0.235288	4.2296306860787e-07	1.51823018565306e-06	0.259589	1.76773258166634e-12	1.16513354532091e-11
Eif4enif1	0.119183	0.0616057	0.10057	0.091549	0.15132	0.231023
Eif4g1	0.643423	6.78122925314101e-96	5.16684460894324e-94	0.407579	1.52329352146792e-44	3.85170833116302e-43
Eif4g2	0.688268	3.76732857170158e-103	3.33773629813778e-101	0.551608	8.03550017708554e-80	4.61496138311109e-78
Eif4g3	-0.80287	1.59047087578761e-74	7.90325723451157e-73	-0.811208	1.53356197322331e-77	8.38616257988959e-76
Eif4h	0.295499	3.49810905517387e-10	1.66721803134204e-09	0.328769	4.46345914984298e-15	3.48210748283654e-14
Eif5	0.605176	5.50401027777096e-47	1.28640763731379e-45	0.589959	5.60032550184399e-46	1.47140506116264e-44
Eif5a2	0.475026	2.03126984230269e-14	1.28688375984908e-13	0.529878	7.11615177915275e-21	7.49589849621538e-20
Eif5b	0.321907	1.00196149252228e-15	6.93604960511035e-15	0.19259	9.0934622311473e-07	3.5974101709859e-06
Eif6	0.79033	3.67571063768676e-49	9.23290041277407e-48	0.60492	2.34048785005326e-31	3.88235640613334e-30
Elac1	-0.836733	2.74690361129145e-06	9.10509320575697e-06	-0.355658	0.0257045	0.0501411
Elavl1	0.309649	4.82496496195009e-09	2.07622456890541e-08	0.231247	8.55901996732668e-06	2.98781427020698e-05
Elavl2	-0.394083	0.118988	0.178255	0.61003	0.00591942	0.0132368
Elf1	0.288736	5.1454514617007e-05	0.000145852	0.283934	2.28955889119399e-05	7.59795835291988e-05
Elf2	0.326503	5.12405466409149e-07	1.82325095753118e-06	0.374125	1.71603991399744e-08	8.06439974386379e-08
Elfn1	-0.246258	0.683041	0.75368	-0.187269	0.748175	0.819051
Elk3	0.515757	3.59295921085161e-16	2.53951334698967e-15	0.455777	6.44276999984876e-13	4.35964584536835e-12
Elk4	0.210428	0.00184155	0.00416615	-0.0357763	0.530847	0.635716
Ell	0.0420532	0.528472	0.61764	-0.0480056	0.467805	0.57763
Ell2	0.180992	0.00592223	0.0122026	0.215938	0.00119966	0.0030825
Ell3	-0.145219	0.646072	0.722077	-0.330673	0.306269	0.412644
Elmo1	0.172739	0.0338631	0.0590512	0.0478098	0.574929	0.674834
Elmo2	0.0739611	0.248926	0.33376	0.0909993	0.143063	0.220538
Elmo3	0.0835549	0.755552	0.813781	0.0813331	0.770675	0.836869
Elmod2	-0.768043	1.08448261686084e-07	4.14256411367063e-07	-0.481399	0.000509136	0.00139676
Eloa	0.754069	1.44572769276346e-63	5.54470530221263e-62	0.577827	1.77650267577466e-35	3.41812274098125e-34
Eloc	-0.126706	0.126747	0.187957	-0.0591856	0.495702	0.604243
Elof1	0.280908	0.000122904	0.000329736	0.23401	0.00178089	0.00444308
Elovl1	0.0621168	0.330713	0.422835	0.0629381	0.284665	0.389028
Elovl3	0.954025	0.815138	0.861356	NA	NA	NA
Elovl4	0.015259	0.841385	0.880926	-0.103242	0.159191	0.241235
Elovl5	-0.00185386	0.977539	0.985385	0.198807	0.000117916	0.000356618
Elovl7	0.178408	0.0222328	0.0403856	0.110694	0.151948	0.231827
Elp1	-0.198106	7.78248737017442e-07	2.7198001864399e-06	-0.173212	3.51667936143996e-06	1.29359924112962e-05
Elp2	0.180827	0.00010714	0.000289687	0.150013	0.000787273	0.0020925
Elp3	-0.19676	6.62524050771039e-06	2.09286549924329e-05	-0.178019	7.72023636252707e-06	2.71324051006525e-05
Elp4	0.115759	0.226352	0.308306	0.33553	0.000233058	0.000672631
Elp6	-0.926722	1.41461393566897e-30	1.89538366597429e-29	-0.532602	1.00788884337805e-12	6.74029349968852e-12
Emc4	-0.247232	7.81051755808656e-06	2.44900974407054e-05	-0.0457817	0.388612	0.49936
Emc7	-0.190164	0.00415919	0.00885202	-0.129402	0.0445616	0.0809175
Emc8	0.214597	7.92181419498047e-05	0.000218165	0.0961497	0.0702919	0.120157
Emc9	-0.719046	0.00118438	0.00276532	-0.428363	0.0455106	0.0823268
Emilin2	0.609818	0.109941	0.166439	-0.00420565	0.991762	0.993951
Emilin3	-0.638048	0.13525	0.198634	-0.388653	0.372529	0.482233
Eml3	0.95093	5.97507952890161e-58	1.94556079589221e-56	0.755133	1.38004251065399e-34	2.5856566974204e-33
Eml4	-0.15624	0.021377	0.0390159	-0.032609	0.618331	0.712174
Eml5	0.684861	0.253768	0.339059	0.363344	0.549749	0.651975
Eml6	0.401202	7.0410275183129e-06	2.2144167173032e-05	0.288761	0.000952156	0.0024942
Emsy	0.523085	9.13089565640695e-22	8.72550221213002e-21	0.439402	8.91718349838965e-16	7.23824504283348e-15
Enah	-0.0455811	0.985135	0.990682	-1.97609	0.577131	0.676585
Enc1	0.897963	3.20684169106581e-29	4.05793027348097e-28	0.720805	1.40847007188301e-18	1.31945938127467e-17
Endod1	0.673266	5.67971956817351e-44	1.20881778295447e-42	0.620175	1.9519162393631e-39	4.23310259955994e-38
Endou	4.4164	0.000253263	0.000652806	2.58546	0.075619	0.127942
Enho	-0.945327	0.0139881	0.0266095	-1.37567	0.000664061	0.00178662
Enoph1	-0.0474389	0.455857	0.549055	0.19182	0.00120299	0.00308858
Enosf1	1.54499	0.00660237	0.0134747	1.36753	0.00898576	0.0194467
Enox1	-0.236754	0.000606359	0.00148079	-0.0165669	0.801417	0.860039
Enpep	0.515122	0.0225575	0.0409145	0.235564	0.305113	0.411316
Enpp1	1.01607	2.4306170940323e-10	1.17213176235001e-09	1.60566	3.09843390537836e-29	4.74056239686335e-28
Enpp6	-0.641307	0.431774	0.525812	-0.622837	0.463173	0.57346
Ensa	0.311488	0.000303556	0.000771822	0.291869	0.000569315	0.00154958
Entpd4	-0.0297987	0.592414	0.675017	0.0271595	0.593816	0.691465
Entpd7	0.145641	0.089337	0.138727	0.0323931	0.6857	0.769256
Entr1	0.0302408	0.634795	0.712399	-0.0438263	0.476481	0.585812
Ep300	0.0558876	0.351542	0.444739	-0.0506032	0.342006	0.450269
Ep400	-0.158729	0.00486774	0.0102155	-0.168083	5.08872234707954e-05	0.000162003
Epb41	-0.101837	0.280849	0.369455	-0.531468	1.20145540793784e-08	5.73337530577101e-08
Epb41l1	0.211368	3.8711414021489e-05	0.000111416	0.154753	0.00174735	0.00436703
Epb41l2	-0.19484	3.00122921179191e-06	9.88787796528388e-06	0.0269273	0.49275	0.601479
Epb41l4a	2.63541	1.57737441398726e-35	2.60517517015324e-34	2.77594	6.04286816905073e-49	1.73435741099152e-47
Epb41l5	0.186052	0.0265709	0.0475389	0.277859	0.000789138	0.00209648
Epc1	0.383614	0.00102906	0.00242847	0.343931	0.00404687	0.00938922
Epc2	0.547942	2.02871677496858e-09	9.00085559825929e-09	0.203251	0.0308623	0.058817
Epdr1	0.136955	0.0289207	0.0513094	0.424544	2.16733303286444e-13	1.51872772732114e-12
Epg5	-0.0433395	0.637513	0.714957	-0.140214	0.079591	0.133614
Epha2	0.233844	4.26337545896275e-08	1.6912918472921e-07	0.113715	0.0046412	0.0106131
Ephb3	-0.347101	0.013138	0.0251515	-0.299318	0.0399792	0.0736377
Ephb4	-0.732274	0.00526782	0.0109625	-0.193143	0.417486	0.52822
Ephx1	-1.09465	2.35645695867963e-05	6.99440189596963e-05	-2.34348	1.29382956195088e-13	9.17888147953855e-13
Epm2a	-0.804717	0.0119075	0.0230351	-0.769452	0.0134524	0.0281023
Epm2aip1	-0.683948	6.14868168249487e-32	8.64370023975816e-31	-0.569784	9.42316550280176e-27	1.30226552033278e-25
Eppk1	-0.923739	0.241609	0.325554	-1.82087	0.0438383	0.0797942
Eprs1	-0.174962	2.09034559116904e-05	6.23937314219664e-05	0.0663113	0.049638	0.0889205
Eps15	0.0471778	0.224939	0.306636	0.0249756	0.495064	0.603623
Eps15l1	0.290583	1.19853688531138e-05	3.6842598338418e-05	0.298477	2.71908490888742e-06	1.01457464654503e-05
Eps8l2	1.40444	0.0727813	0.116078	0.473786	0.61325	0.708037
Erap1	-0.959932	8.42002208037579e-60	2.88121054959925e-58	-0.936744	1.28978534501903e-64	5.34092634355886e-63
Erbb3	-1.18173	0.111976	0.169125	-0.268706	0.675237	0.760473
Erbin	0.314493	5.83234644641314e-10	2.72740947365204e-09	0.141094	0.00328582	0.00777507
Erc2	2.44993	5.54816931536747e-12	2.99527761480089e-11	2.23282	7.34487016004688e-10	3.91897857419121e-09
Ercc3	0.499722	5.19013272354061e-11	2.62585333764257e-10	0.297571	4.53181094176149e-05	0.000145203
Ercc5	0.223521	0.0164732	0.0308288	0.339987	0.000151154	0.000449294
Ercc6	-0.412716	0.000222001	0.000577435	-0.393388	0.000445246	0.00123243
Ercc8	0.107245	0.291993	0.381742	0.420561	9.14239616162577e-06	3.18174317086544e-05
Ereg	0.692433	1.68668492889914e-70	7.53012580171419e-69	0.514034	5.6605643646797e-41	1.29130918411027e-39
Erg28	-0.164923	0.0320144	0.0561529	-0.0146393	0.84492	0.891606
Ergic3	-0.0852316	0.17923	0.25311	0.151707	0.0109397	0.0233482
Erh	0.429572	3.03022189051098e-15	2.0252868998041e-14	0.367576	3.37894516818566e-13	2.34617037224751e-12
Eri1	0.504557	1.14446708410387e-16	8.28379626613247e-16	0.377808	1.23654803641022e-10	7.01713381734478e-10
Eri2	-0.0730034	0.420743	0.514325	0.0864478	0.324405	0.432399
Eri3	-0.482219	4.71522546369306e-12	2.55889419869649e-11	-0.192821	0.00311286	0.00738722
Erich1	-0.255852	0.00462815	0.00976106	-0.082351	0.351119	0.460146
Erich3	4.31563	0.0135544	0.0258619	3.77014	0.0657547	0.113504
Erich6	0.695991	0.292678	0.382448	0.26327	0.712871	0.790549
Atp6v1a	-0.514288	9.65147423552229e-24	9.89297749217796e-23	-0.446925	1.24942891889368e-20	1.29345318061919e-19
Erlin1	-0.0432734	0.347858	0.441152	-0.211403	2.31695065776308e-06	8.73365074788069e-06
Erlin2	-0.0456149	0.447305	0.540578	-0.255585	3.80534264907543e-05	0.000122857
Ermap	0.0405131	0.938247	0.955043	0.0499168	0.926031	0.948862
Ermard	0.573764	0.00209193	0.00468154	0.44988	0.0271544	0.0525745
Os9	-0.393032	3.10080008621163e-21	2.89062350614297e-20	-0.275406	9.43799695846924e-15	7.16723370354452e-14
Scarb2	-0.27059	2.43818656195143e-10	1.17528613313129e-09	-0.323948	1.03757924373789e-15	8.38648739510634e-15
Ero1b	-0.614553	2.45582536261046e-14	1.54813171920987e-13	0.102013	0.152422	0.232457
Ttc3	-0.507049	9.3885479563711e-37	1.61480490950801e-35	-0.429477	4.66993620610387e-34	8.60850014509051e-33
Erp44	-0.468782	9.2141042415112e-21	8.29196829734106e-20	-0.150446	0.00101855	0.00265351
Errfi1	0.347099	9.20432170135432e-17	6.68761555783716e-16	0.0973568	0.0161968	0.0332543
Esco1	-0.0777479	0.264046	0.351068	0.0569537	0.410648	0.521535
Esco2	0.648257	7.70719133333739e-28	9.32121584642466e-27	0.632869	5.74525310443325e-26	7.65297176346941e-25
Esd	0.0467105	0.37877	0.473008	0.105574	0.0320217	0.0606422
Esf1	0.0863995	0.161381	0.23116	0.0278679	0.617857	0.711968
Espl1	0.187861	0.00302299	0.00659346	0.344848	1.16795305645923e-09	6.12599150173134e-09
Esr1	-0.386633	3.50876641798473e-05	0.000101833	-0.236929	0.00881303	0.0191026
Esr2	0.373602	0.0114423	0.0222028	-0.0260276	0.880911	0.918021
Esrp2	-0.773193	0.256609	0.342455	-0.857536	0.223803	0.320011
Esrra	0.0211627	0.766934	0.822955	0.0750399	0.312115	0.419074
Ess2	-0.0274834	0.689887	0.759972	-0.042066	0.536954	0.640791
Esyt1	0.111907	0.00204928	0.0045951	-0.00908374	0.784479	0.848249
Esyt2	0.157891	0.000503235	0.00124195	0.222361	9.5460054973602e-08	4.16894523612265e-07
Etaa1	0.619096	6.4295619075686e-15	4.21833886576358e-14	0.525292	1.09120536428347e-10	6.21704192841264e-10
Etf1	0.481632	1.95726473097445e-37	3.47893913068538e-36	0.301072	9.86874497814594e-18	8.90212204855801e-17
Etfa	-0.259794	5.85986896052454e-07	2.06960575864756e-06	-0.0973252	0.0515562	0.0919101
Etfdh	-0.221864	6.16909856850962e-05	0.000172599	-0.20055	0.000222561	0.000644777
Ets1	0.225958	5.17380071080969e-08	2.0369055571424e-07	-0.0589102	0.0879766	0.145955
Ets2	-0.410939	7.80204528094091e-18	6.00873150376507e-17	-0.720662	1.06021696042092e-52	3.40371338220525e-51
Etv1	0.298868	0.00165985	0.00378424	0.673158	6.10349875696207e-16	5.0040808675265e-15
Etv3	0.0949611	0.369844	0.463633	-0.062216	0.559953	0.661331
Etv3l	-0.0976975	0.764397	0.820826	-1.31989	0.000633655	0.00170763
Etv5	0.924297	1.79078249477961e-37	3.18798335402433e-36	1.01345	3.77789864776452e-53	1.23364581843716e-51
Eva1b	-0.851817	7.90608601474886e-38	1.4386646705219e-36	-0.9928	5.09577034420659e-52	1.58259671912873e-50
Evc	0.96529	8.8477703026944e-55	2.58621909947556e-53	0.714556	1.98676315335988e-26	2.69996624016054e-25
Evc2	0.175763	0.0588185	0.096683	0.128805	0.196202	0.287523
Evi5l	-0.304765	0.000456765	0.00113412	-0.233301	0.00552255	0.0124271
Evl	NA	NA	NA	NA	NA	NA
Ewsr1	-0.0994996	0.00775639	0.0155988	0.00148923	0.964327	0.975887
Exd1	-0.986454	1.05699892414179e-13	6.44633975667904e-13	-1.01073	1.40241921580881e-15	1.12557929898026e-14
Exd2	0.230123	0.000830618	0.00198768	0.151371	0.0309738	0.0589704
Exo1	1.40948	3.10611707468269e-24	3.25387828107686e-23	1.30385	9.05455847245343e-22	9.85567131254002e-21
Exo5	-0.159235	0.399818	0.493895	0.146144	0.386153	0.496774
Exoc1	0.032793	0.610253	0.690758	-0.033793	0.601401	0.697707
Entpd5	-0.430625	1.06479151123719e-12	6.06655143665496e-12	-0.344175	3.6425217850785e-09	1.82829958197901e-08
Exoc3	-0.343225	9.43567557468385e-09	3.96617639363964e-08	-0.236903	9.25165380775187e-05	0.000285545
Exoc3l4	-1.09699	3.10728958621806e-06	1.02314067072562e-05	-0.976685	8.2566109102615e-06	2.89019314221681e-05
Uggt1	-0.443767	5.53057907369168e-26	6.22748652544061e-25	-0.394463	6.93721274892025e-25	8.74149994569014e-24
Exoc5	0.25798	2.20520739841145e-06	7.35648434221965e-06	0.216953	1.0205046561396e-05	3.53434779243013e-05
Exoc6	-0.345958	1.49740742689491e-07	5.63326842724881e-07	-0.431595	4.43500612492925e-12	2.83171424591153e-11
Exoc8	0.450518	4.62458689943212e-06	1.49348413884176e-05	0.314	0.00116617	0.00300558
Exog	0.270805	0.0145805	0.0276215	0.111132	0.300213	0.405907
Exosc1	-0.027734	0.720567	0.785517	0.150328	0.0463583	0.0837278
Exosc10	-0.67336	1.1829654402176e-25	1.31518599379835e-24	-0.629727	8.58723156622718e-24	1.02768030963781e-22
Exosc3	0.209461	0.0762823	0.120936	0.072258	0.543357	0.646071
Exosc4	0.442864	0.000176127	0.000463387	0.416118	0.000421069	0.00117176
Exosc6	0.968063	8.06329225243119e-14	4.93601323797729e-13	0.776821	7.87441203511588e-09	3.83454005749209e-08
Exosc7	-0.121554	0.156762	0.225391	-0.00806582	0.926477	0.949218
Exosc8	0.423339	2.04500091721932e-08	8.32643943102943e-08	0.580156	1.0000630963495e-15	8.08897461300666e-15
Exosc9	0.218736	0.00499152	0.0104388	0.121132	0.113407	0.181151
Exph5	-0.894961	2.5220637307082e-15	1.69357616793561e-14	-0.62041	2.46479679975656e-08	1.14466325170328e-07
Ext2	-0.828184	2.89459969602307e-54	8.35413634491104e-53	-0.762752	4.27861803139698e-57	1.52337462557122e-55
Extl2	0.146592	0.0128782	0.0247134	0.299423	1.81282114625804e-07	7.69355101395585e-07
Extl3	0.165321	0.00123432	0.00287019	-0.0206841	0.679948	0.764348
Eya1	-0.837762	1.21756364038699e-22	1.20585223968656e-21	-0.469718	7.10143937598791e-09	3.47144356835611e-08
Eya3	-0.190587	0.000266344	0.000683748	-0.113516	0.0202746	0.0406309
Ezh2	0.711241	1.08550102616738e-30	1.46472151452975e-29	0.751556	5.38214741404078e-37	1.07727780726921e-35
Ezr	0.610583	1.754082548723e-58	5.77735142632715e-57	0.506568	6.40918784104819e-44	1.57528188893204e-42
F2r	0.812853	3.14206676899028e-62	1.14365226442006e-60	0.638483	3.04708619271108e-46	8.04275937563394e-45
F2rl1	0.114361	0.732561	0.794988	0.369413	0.207075	0.301026
F2rl2	2.32643	6.50093306184497e-59	2.15359895547322e-57	1.36773	1.2820883169662e-15	1.03044918246179e-14
F3	-0.391405	0.00171853	0.0039079	-0.286095	0.0186387	0.0377163
Fa2h	0.739222	0.000138909	0.000369868	-0.487482	0.0459293	0.0830054
Faah	-0.874306	5.81206035932737e-80	3.20898733559191e-78	-0.981873	2.14457155288587e-113	2.11295761016661e-111
Faap20	-0.16371	0.0601597	0.0986039	-0.191412	0.0292144	0.0561256
Fabp4	0.502487	0.0684394	0.110048	-2.80604	1.88277881998539e-08	8.81535400803482e-08
Fadd	0.629813	1.13473862711776e-10	5.59970974496068e-10	0.534688	5.40824016280407e-08	2.42110367491922e-07
Fads3	0.376374	2.23924724319308e-09	9.91183452457543e-09	0.305683	5.49565897954224e-07	2.21708035570732e-06
Faf1	-0.152834	0.00883167	0.0175211	-0.141282	0.0109755	0.0233999
Faf2	0.00213037	0.978082	0.98565	-0.103555	0.165706	0.249685
Fah	1.14589	3.65819992723878e-107	3.4553361130919e-105	0.786475	1.80808560707779e-48	5.07729985338872e-47
Fahd2a	-0.544279	0.000689755	0.00166876	-0.42819	0.00625215	0.0139453
Fam102b	-0.459836	3.3601326963931e-24	3.51353674172706e-23	-0.517713	4.02054408145913e-31	6.62115249380351e-30
Fam107b	-0.426005	1.10810703151344e-11	5.87409798848195e-11	-0.0449453	0.43421	0.54474
Fam110a	-0.0271753	0.741544	0.802187	-0.016469	0.835532	0.884112
Fam110b	-0.775244	3.32873561528389e-17	2.46719321316988e-16	-0.760629	3.56152142633012e-17	3.11912861161126e-16
Fam110d	-0.657733	0.252566	0.33772	-1.36312	0.036595	0.0681735
Fam114a1	-0.13211	0.0304673	0.053728	0.10355	0.0754488	0.127742
Fam117b	0.179406	0.103405	0.157534	0.208291	0.0428344	0.0782285
Fam118a	-0.00277449	0.983717	0.98966	0.0851059	0.521072	0.626943
Fam118b	0.149314	0.178867	0.252629	0.248089	0.0261252	0.0508403
Fam120a	0.205752	2.42741072275928e-06	8.07182925528538e-06	0.204371	4.73148417182393e-07	1.92031720879885e-06
Fam120b	-0.0519736	0.389877	0.484075	-0.203094	0.000623517	0.00168229
Fam122a	0.220051	0.0896426	0.139164	-0.447021	0.00111994	0.00289523
Fam126b	-0.585894	0.00679763	0.0138288	-0.207682	0.262728	0.364851
Fam131a	-0.571279	0.00895112	0.0177393	-0.519635	0.0166707	0.0341511
Fam131b	0.967493	7.2422000846558e-08	2.80770368953633e-07	1.0036	1.95454416958537e-08	9.14013310727952e-08
Fam133b	0.63684	3.52685098690657e-24	3.68449542315861e-23	0.506475	7.13530771832596e-17	6.1361498805679e-16
Fam135a	-0.400472	1.87890115678172e-10	9.1262054062296e-10	-0.139298	0.0168709	0.0345118
Fam135b	1.82652	0.580586	0.664483	0.867177	0.831702	0.88112
Fam13b	1.20191	5.04741691488322e-33	7.47239998966325e-32	0.911885	3.66301461465631e-18	3.3680284819716e-17
Fam149a	0.383289	7.81870993977501e-12	4.17180373023756e-11	0.613654	4.15914723049693e-30	6.58378029049161e-29
Fam149b1	-0.237542	0.00686596	0.0139628	-0.123381	0.140841	0.217818
Fam151b	-0.346602	0.0347554	0.0603952	-0.137952	0.403022	0.514193
Fam160a2	-0.277105	0.000736491	0.00177544	-0.248731	0.00103659	0.00269807
Fam160b1	-0.318709	9.88564924190002e-05	0.000268687	-0.516306	3.40324908464723e-10	1.86193077014999e-09
Fam160b2	0.0244203	0.739544	0.80063	-0.130383	0.0774751	0.130541
Fam161a	-0.193088	0.0290844	0.0515597	0.0134361	0.872569	0.912388
Fam161b	-0.29315	0.0291087	0.0515948	-0.352169	0.00866106	0.018801
Fam167a	3.21911	4.01889014122114e-06	1.30599645789071e-05	1.58401	0.0874771	0.145232
Fam168a	0.0330179	0.667392	0.739971	-0.0548748	0.465503	0.575409
Fam168b	0.310256	8.59888503535028e-10	3.96117118375729e-09	0.225483	1.11769827874085e-06	4.36723884708691e-06
Fam169a	0.889047	0.0039146	0.00837984	0.539365	0.106096	0.171267
Fam169b	1.9219	3.92551182994821e-07	1.41573602727921e-06	1.55394	9.13825670959448e-05	0.000282273
Fam171a1	0.935985	1.21663561050499e-37	2.19320637105072e-36	0.764634	8.36665347002521e-26	1.10546222553663e-24
Fam174c	-0.0386823	0.801538	0.851453	-0.372345	0.0180388	0.0365996
Fam178b	1.08891	0.0525764	0.0874921	0.609968	0.326618	0.434819
Fam185a	-0.228038	0.283981	0.373146	-0.158822	0.421069	0.53164
Fam189a1	0.048029	0.921601	0.941874	-0.16796	0.733525	0.807255
Fam189a2	1.66439	8.36714737998904e-13	4.788589254176e-12	1.05583	5.60286718503561e-05	0.000177285
Fam189b	0.166828	0.642888	0.719151	0.125001	0.720723	0.796475
Fam193a	-0.0495562	0.557113	0.642702	0.0375237	0.642024	0.733151
Fam193b	-0.955856	0.000473821	0.00117358	-0.69142	0.00363126	0.0085149
Fam204a	-0.164762	0.0191596	0.0353643	-0.16674	0.0162064	0.0332656
Fam207a	0.549264	1.31785773924021e-09	5.94388165026693e-09	0.357319	5.74715107559241e-05	0.000181599
Fam20b	-0.0485696	0.376947	0.471142	0.0193329	0.706915	0.786003
Fam20c	-0.0816942	0.233564	0.316807	-0.513187	3.83244762571005e-13	2.64499057453141e-12
Fam210a	-0.239733	0.00153567	0.00352081	-0.319202	4.76874152168471e-05	0.000152363
Fam210b	0.256865	0.000229812	0.000596938	0.211348	0.00165667	0.0041595
Fam214a	0.359441	0.00494389	0.0103547	0.103531	0.408528	0.519512
Fam214b	-0.515542	0.00208486	0.00466756	-0.58075	0.000357607	0.00100272
Fam216a	-0.256134	0.00606114	0.0124542	-0.0595343	0.500836	0.609006
Fam219a	0.0650587	0.599134	0.681343	0.0244077	0.84569	0.891806
Fam219b	-0.0634868	0.326505	0.418308	-0.196395	0.00186474	0.00463912
Fam220a	-0.626477	3.19108234704705e-10	1.52534003113345e-09	-0.663262	1.51564565487961e-11	9.303068845123e-11
Fam221b	0.218069	0.743437	0.80393	-0.620584	0.4312	0.541997
Fam227a	0.745187	0.0342036	0.0595631	1.19314	0.000101033	0.000309583
Fam229b	-1.00696	4.39401977273164e-07	1.5747648787253e-06	-1.17069	1.36442511197546e-08	6.46786171910724e-08
Fam237a	-0.361774	0.119999	0.179512	-0.472122	0.0363487	0.0677698
Fam241a	-0.147044	0.391611	0.485805	0.140856	0.404399	0.515489
Fam25a	0.0257616	0.860139	0.894987	-0.224575	0.135606	0.210892
Fam32a	0.329579	3.75418944032785e-08	1.49396347888256e-07	0.168607	0.00407951	0.00945543
Fam3c	0.0917524	0.0850844	0.132936	0.16441	0.000964675	0.00252468
Fam43a	0.243109	0.0462057	0.0779231	-0.28279	0.035666	0.0666819
Fam53a	-0.126682	0.0776274	0.122711	-0.00648152	0.921712	0.945623
Fam53b	-0.188615	0.0153006	0.0288405	-0.0573013	0.44636	0.556744
Fam53c	0.201653	0.0110895	0.0215841	0.0270109	0.729386	0.804251
Fam71f1	-0.779857	3.86075937470842e-05	0.000111173	-0.217275	0.233535	0.331027
Fam71f2	-1.10262	0.0649474	0.105199	-1.17199	0.0289239	0.0556237
Fam72a	0.531841	0.0354619	0.061492	0.732364	0.00137308	0.00348965
Fam76b	0.384858	5.20879049680332e-06	1.66988125071431e-05	0.29958	0.000285664	0.000813367
Fam83c	-0.0442546	0.667012	0.739766	0.126496	0.174826	0.261187
Fam83d	0.394704	3.13192037747351e-09	1.36882286784492e-08	0.551406	1.48377846618905e-17	1.32796429836137e-16
Fam89b	0.815954	3.13301258513645e-30	4.14435194855608e-29	0.915473	4.66496142823542e-37	9.41976045288031e-36
Fam98b	0.292209	5.42557397333035e-07	1.92156445432887e-06	0.160796	0.00974652	0.0209622
Fan1	0.112778	0.310418	0.401786	0.154049	0.206046	0.29972
Fanca	1.25676	3.7375086851485e-31	5.1156870374326e-30	1.30599	4.29723718394796e-33	7.72218927285239e-32
Fancc	1.0725	6.28474637370613e-06	1.99270389751151e-05	0.851731	0.00060595	0.00163915
Fance	0.125464	0.157509	0.226294	0.312582	0.000134536	0.000403255
Fancf	-0.133273	0.121849	0.182041	0.462321	2.19302908516159e-07	9.21475346114405e-07
Fancg	0.714813	2.68198140851851e-06	8.8950567376547e-06	0.51206	0.00101319	0.00264258
Fanci	0.885388	3.94582992974633e-33	5.87964671017872e-32	0.758208	4.33469758183201e-24	5.29286951525193e-23
Fancl	0.885795	3.54227312696019e-09	1.54227198354392e-08	0.75409	4.69139348516979e-07	1.90675448584657e-06
Fancm	0.728042	7.36978585722112e-14	4.52116385196888e-13	0.573174	3.68562698545478e-09	1.84831201477678e-08
Fank1	-0.883433	0.0128972	0.0247402	-0.946359	0.00833695	0.0181561
Far1	0.490239	3.43356945852307e-19	2.85814022880263e-18	0.682396	1.9878334124161e-42	4.73311418135492e-41
Farp1	0.867932	8.80317817138342e-41	1.7346814365645e-39	0.3538	6.11279466214268e-08	2.7226473185358e-07
Farp2	-0.722363	0.000291291	0.000743117	-0.756338	0.000264001	0.000755262
Fars2	-0.48825	5.70666529416434e-10	2.66972892537881e-09	-0.251257	0.000734674	0.00196182
Farsa	0.406418	1.23606030837502e-13	7.49439430473108e-13	0.248863	6.5729871673501e-06	2.33010764068376e-05
Farsb	-0.241388	0.00103389	0.00243939	0.111081	0.0909581	0.150421
Fas	0.204864	0.0332533	0.0581119	-0.248346	0.0176784	0.0360026
Fastkd1	0.0581323	0.468801	0.56204	0.0413132	0.591152	0.689398
Fastkd2	0.533127	1.16117596201235e-07	4.41633280194316e-07	0.425386	3.82452956602702e-05	0.000123441
Fastkd3	0.674927	2.24071867464371e-12	1.25044793615737e-11	0.398273	8.54625526024599e-05	0.000265061
Fastkd5	0.486249	0.000336445	0.00085015	0.389746	0.00437416	0.0100649
Fat1	0.369833	2.21263533858268e-16	1.57853990540958e-15	0.393499	8.60716076080554e-30	1.34939973025029e-28
Fat4	0.346865	0.380668	0.474859	0.102178	0.803086	0.861423
Fau	0.108869	0.0218416	0.0397622	0.0735647	0.0877056	0.14557
Fbh1	-0.0189765	0.739995	0.800814	-0.118705	0.0325457	0.0614514
Fblim1	-0.146812	0.0392817	0.06741	-0.34589	8.25143635189318e-07	3.28332184065426e-06
Fbn1	1.27877	0.192125	0.268239	1.09695	0.280087	0.384196
Fbrs	-0.0231792	0.682567	0.753361	-0.187923	0.000713862	0.00191205
Fbrsl1	0.106996	0.130422	0.192484	-0.0285615	0.687032	0.770341
Fbxl12	0.644182	4.99160417475544e-09	2.14550748827679e-08	0.57006	6.07835444250009e-07	2.44438820982877e-06
Fbxl13	-1.36206	6.1213814077799e-07	2.15929839844187e-06	-0.705981	0.00375442	0.00877697
Fbxl17	0.223577	0.00013228	0.000352902	0.404765	2.76162102837873e-13	1.92103266788439e-12
Fbxl18	0.308791	0.00170454	0.00387994	0.207318	0.0381746	0.0707013
Fbxl19	0.0465118	0.410424	0.504326	-0.0523572	0.369341	0.479082
Fbxl2	-0.121025	0.252588	0.33772	0.0888198	0.433242	0.543885
Fbxl22	-1.18194	0.191344	0.267279	-0.855154	0.347114	0.45606
Fbxl3	0.353507	3.8038246693152e-08	1.51266221800986e-07	0.337421	3.61952541110421e-07	1.49018573211491e-06
Fbxl4	-0.565376	1.63451724169619e-08	6.7076831437507e-08	-0.18135	0.0491409	0.0881544
Fbxl5	0.0483315	0.542793	0.630189	0.0691713	0.365874	0.475503
Fbxl6	0.0109903	0.906261	0.929939	0.106889	0.214368	0.308962
Fbxl8	-0.198077	0.314296	0.405702	-0.208096	0.320493	0.428311
Fbxo10	0.427984	0.0789089	0.12449	-0.148987	0.609177	0.704787
Fbxo11	-0.419373	7.10812656498639e-14	4.36298488245056e-13	-0.347366	1.1585974314005e-12	7.72105541893664e-12
Fbxo15	-0.447062	0.0208375	0.0381104	-0.57932	0.0040072	0.00930672
Fbxo21	0.274711	7.57989491641394e-08	2.93166223349221e-07	0.0675598	0.127602	0.200325
Fbxo22	0.252186	0.00263969	0.00580173	0.380702	2.87702130008741e-06	1.07001224987631e-05
Fbxo24	-0.203576	0.773169	0.828478	0.14272	0.830746	0.881088
Fbxo25	-0.189048	0.139791	0.204202	-0.417091	0.00150578	0.00380239
Fbxo28	0.301504	5.64837613441635e-05	0.000159199	0.279596	7.77197283283633e-05	0.000241835
Fbxo3	0.208774	0.000155386	0.000410806	0.11324	0.0362858	0.0676747
Fbxo30	0.297831	0.00170078	0.00387214	0.337202	0.000209592	0.000609525
Fbxo31	-0.698921	3.90034055155327e-12	2.13287043845466e-11	-0.267248	0.00485057	0.0110389
Fbxo33	0.791162	5.23131856837636e-26	5.90214609259362e-25	0.725383	5.28160318516407e-23	6.09116476319276e-22
Fbxo34	0.0702822	0.413344	0.50715	0.00475243	0.954451	0.969035
Fbxo36	-0.85597	0.12534	0.186355	-0.200943	0.688886	0.771686
Fbxo38	-0.220138	0.00199776	0.00448779	-0.251164	0.00039143	0.00109353
Fbxo4	1.56884	1.48299036659787e-32	2.14003748735443e-31	1.50944	3.17838597348966e-30	5.05226332281132e-29
Fbxo42	-0.614369	4.49568456134611e-23	4.4992275701948e-22	-0.598743	2.43511870055551e-25	3.14474255690948e-24
Fbxo45	-0.0115135	0.876697	0.908164	0.0880635	0.20778	0.301705
Fbxo48	0.595483	0.00154094	0.00353147	0.57834	0.00122987	0.0031502
Fbxo5	1.25259	4.61749985862809e-38	8.47085166681547e-37	1.33925	6.82494914495652e-52	2.09683719832548e-50
Fbxo7	-0.133646	0.100753	0.154151	-0.21387	0.00704802	0.0155656
Fbxo8	0.00202239	0.983112	0.989344	0.231156	0.0104359	0.0223356
Fbxo9	-0.0506444	0.54618	0.633405	0.245603	0.00138067	0.00350739
Fbxw4	-0.481388	1.62476671460832e-06	5.49392271634866e-06	-0.0905411	0.335357	0.443596
Fbxw5	0.105612	0.26547	0.352679	0.0588783	0.534656	0.638848
Fbxw7	-0.061038	0.51563	0.605542	-0.0539552	0.564579	0.665419
Fbxw8	-0.435398	1.74947683363508e-13	1.04794395868005e-12	-0.376735	5.17722524629208e-11	3.03282969450908e-10
Fbxw9	-0.355972	0.0388069	0.0666653	-0.408951	0.0256441	0.0500404
Fcer1g	-0.703813	0.490694	0.582241	-1.47529	0.193599	0.284328
Fcf1	0.210098	0.00491025	0.0102914	0.189903	0.0128269	0.0269039
Fcho1	-0.269248	0.205704	0.284485	-0.137233	0.48923	0.598204
Fcho2	0.0156449	0.82101	0.86586	-0.062356	0.332726	0.440895
Fchsd1	0.40835	1.3697298471833e-06	4.6508147425603e-06	-0.0503473	0.572171	0.672219
Fchsd2	0.16406	0.0552821	0.0914619	0.161415	0.0561964	0.0991155
Fcsk	-0.119844	0.106888	0.162234	-0.126288	0.0834518	0.139401
Fdft1	-0.405265	6.61801863358407e-19	5.44153488944118e-18	-0.216647	2.3442391983244e-07	9.82843352811797e-07
Fdps	-0.173372	5.75550803206552e-06	1.83434749856321e-05	0.159819	1.64670830599753e-06	6.31127740752708e-06
Fdx1	-0.340971	4.49660930668108e-06	1.45297562245004e-05	-0.261528	0.000257275	0.00073731
Fdx2	0.258376	3.49601610906258e-06	1.14618382416742e-05	0.193637	0.000359596	0.00100805
Fdxacb1	0.842281	0.00200123	0.00449352	0.729904	0.011461	0.0243111
Fech	-0.358317	9.01931003236308e-10	4.14982666505143e-09	-0.268587	4.88041035050233e-07	1.97795070552805e-06
Fem1a	0.362935	1.76286585394718e-06	5.94154934967923e-06	0.0580847	0.438168	0.548673
Fem1b	-0.0761904	0.120806	0.180601	-0.000880996	0.984627	0.989028
Fem1c	0.0433995	0.437348	0.531304	-0.166452	0.00231846	0.00566312
Fen1	1.49002	2.28050871169635e-89	1.53317259211633e-87	1.27094	3.406123651452e-68	1.51473101993949e-66
Fer	0.857359	1.42892660797229e-21	1.35080249814022e-20	0.695826	2.14709472876323e-13	1.5054690585911e-12
Fer1l4	-0.301585	0.0665369	0.107408	-0.453129	0.00439815	0.0101099
Fer1l5	-0.999892	0.000378276	0.000951017	-0.657793	0.0150267	0.0310793
Fermt2	-0.221758	1.64734494456076e-07	6.16593175216503e-07	-0.27063	3.63493422150463e-10	1.98583476183444e-09
Fermt3	0.254661	0.827685	0.870811	-0.836118	0.569444	0.669772
Fgd3	0.141897	0.0467529	0.0787877	0.0915261	0.207322	0.30127
Fgd4	0.232679	0.0283587	0.0504324	0.11316	0.290326	0.395299
Fgd6	-0.106144	0.202809	0.281094	-0.108026	0.184281	0.272892
Fgf12	1.43156	0.00858177	0.0170843	1.23407	0.0226621	0.0448726
Fgf14	0.590527	0.177337	0.250684	0.123313	0.799167	0.858741
Fgf7	1.4675	9.1158421636086e-109	8.98146207654161e-107	1.77213	1.35811683442071e-182	3.60974820944053e-180
Fgf8	0.462876	0.728693	0.792132	0.154333	0.915611	0.941933
Fgfr1	-3.20888	0.139536	0.203907	-3.29638	0.130425	0.204
Fgfr2	0.830973	0.268286	0.355795	-1.01619	0.33841	0.446616
Fgfr3	-0.605456	0.0646794	0.104854	-3.80351	3.60440241788662e-11	2.13665535446194e-10
Fggy	-1.18941	1.43181405823462e-35	2.37162360457441e-34	-0.694353	6.92458913535432e-16	5.66507725325444e-15
Fgl2	0.620455	0.292528	0.38231	0.0256713	0.968081	0.978382
Fgr	NA	NA	NA	NA	NA	NA
Fh	0.492295	2.75835317721483e-17	2.05509898711788e-16	0.462101	1.5343609769437e-16	1.29801714326347e-15
Fhad1	-1.24186	0.0198829	0.0365576	-0.610442	0.211138	0.30546
Fhdc1	1.65885	3.82420401193754e-31	5.22808943210934e-30	1.02233	7.52101101758314e-09	3.67340320170759e-08
Fhl2	0.698123	5.85835980182378e-21	5.33082756170732e-20	0.596091	8.46571807272722e-16	6.89135981860395e-15
Fhl3	0.568712	6.24359642083662e-14	3.84472324858522e-13	0.519712	8.82884716344552e-12	5.52298271653086e-11
Fhod1	0.669527	2.07358833767495e-19	1.74181549381652e-18	0.489131	6.52469341741308e-10	3.49441054674855e-09
Fhod3	0.347309	0.450368	0.543476	-0.0771064	0.874535	0.913635
Fibin	0.954025	0.815138	0.861356	NA	NA	NA
Fibp	0.323833	0.000417536	0.00104238	0.558076	4.78390852237185e-11	2.81686195271447e-10
Scamp1	-0.216242	0.000221652	0.000576789	-0.267926	1.73904189978646e-06	6.65177706581643e-06
Fig4	0.223523	0.00105107	0.00247633	0.0564701	0.411636	0.522441
Fign	-0.770604	8.74685921340511e-06	2.72838029339539e-05	-0.381553	0.0249232	0.0487835
Fignl1	0.666382	5.97148360464962e-07	2.10837460974793e-06	0.818861	1.74334333403077e-10	9.75742946358359e-10
Filip1l	-1.50241	2.70639400743666e-74	1.3332490134049e-72	-1.3458	1.65415412664799e-63	6.61025437533563e-62
Fip1l1	-0.238907	2.61092113570944e-08	1.05293640296483e-07	-0.225358	2.03008727021754e-08	9.48563671762727e-08
Fis1	-0.108449	0.185891	0.261001	-0.0968271	0.218747	0.313881
Fitm2	-0.122023	0.0387992	0.0666653	-0.144348	0.0109161	0.0233066
Fjx1	0.611802	7.29265892918948e-08	2.82630718554448e-07	0.455241	6.64952991659985e-05	0.000209187
Fkbp11	-0.24774	1.58702543407654e-05	4.79717368052388e-05	0.0894099	0.110525	0.177315
Fkbp15	0.040736	0.574039	0.65844	-0.0503547	0.486589	0.596021
Fkbp1a	0.0852921	0.0294765	0.05219	0.241222	1.71981499868019e-12	1.13420459434021e-11
Fkbp2	0.0339929	0.657316	0.731639	0.215201	0.00066878	0.0017972
Fkbp3	0.171199	0.00027083	0.000694796	0.100683	0.0191606	0.0386667
Fkbp7	-0.781725	1.92050294693816e-11	1.00271485521042e-10	-0.244497	0.0258086	0.0502927
Fkbp8	-0.0529499	0.212675	0.292604	0.0162947	0.671623	0.757598
Fkbpl	0.087156	0.491729	0.583287	-0.0162476	0.902041	0.932643
Fktn	-0.40964	4.1741263386195e-12	2.27714033050512e-11	-0.170313	0.00641288	0.0142787
Flad1	-0.484256	7.80124097054806e-05	0.000215103	-0.433355	0.000399744	0.00111622
Flnb	0.11355	0.0216293	0.0394198	0.00300616	0.945097	0.962358
Flnc	-0.697134	0.00171148	0.0038934	-0.389491	0.062929	0.109104
Flot1	0.574388	1.68370988659554e-63	6.41437343130014e-62	0.548444	1.99593991803626e-66	8.38661666295456e-65
Flrt3	-0.858846	4.56600312000364e-07	1.63230683949082e-06	0.160599	0.261069	0.363134
Flt1	0.658327	1.14330529102169e-15	7.87158805487161e-15	0.676402	1.82362421855611e-18	1.70001641059362e-17
Flt1_1	0.865329	0.174413	0.247224	1.36986	0.0181169	0.0367385
Flvcr1	0.632083	1.00875985384857e-06	3.48101339662903e-06	0.706716	6.57154736939497e-09	3.22482674473229e-08
Flvcr2	0.0802276	0.813595	0.860263	-0.0646437	0.850105	0.895112
Fmc1	-0.581126	9.84235073086689e-10	4.50493498210163e-09	-0.420181	4.50659437682159e-06	1.63355113012033e-05
Fmn1	-1.41595	1.43534545763509e-05	4.36407641269259e-05	-0.982442	0.00110786	0.00286594
Fmnl2	-0.925926	1.66293031285122e-24	1.76468250191055e-23	-0.485686	9.23435950946619e-09	4.45878727645497e-08
Fmnl3	0.1167	0.0259348	0.0465028	0.012794	0.800787	0.859764
Fmo2	0.269813	0.438801	0.532554	-0.845062	0.0553708	0.0978521
Fmo4	0.163811	0.583987	0.667306	-0.0503712	0.871252	0.911279
Fmo5	-0.535423	0.112644	0.170023	-0.763449	0.037399	0.0695014
Fmod	-2.00484	0.00713583	0.0144576	-3.41029	0.000317615	0.00089852
Fn1	0.46836	9.38318799941291e-22	8.95162401045827e-21	0.751348	2.24612151231923e-79	1.28354613821482e-77
Fnbp1l	-0.0923958	0.176108	0.249224	-0.151251	0.0449611	0.0815263
Fnbp4	-0.0860946	0.115081	0.173265	-0.0124658	0.823843	0.875798
Fndc10	-0.98717	9.51135966489366e-09	3.99651947095844e-08	-1.05967	1.03389410328728e-09	5.45035779818744e-09
Fndc3a	-0.251883	2.11509913157888e-06	7.07447116617354e-06	-0.20349	7.64572067304905e-05	0.00023836
Fndc3b	-0.187239	0.00396773	0.00848244	-0.320941	8.75195567544339e-08	3.83241767872194e-07
Fndc7	-1.15251	0.00540082	0.0112111	-0.413741	0.25855	0.360494
Fnip2	-0.889107	7.20737345926817e-63	2.70964050217026e-61	-1.17114	2.03202505106314e-105	1.81437611785943e-103
Fnta	0.349487	4.50942550337296e-11	2.2905877368022e-10	0.341158	9.61215489769946e-13	6.43946766270851e-12
Fntb	-0.0493457	0.649665	0.725029	0.105914	0.310504	0.417353
Focad	-0.44951	2.24264545348435e-08	9.09875572874427e-08	-0.032886	0.62897	0.721157
Folr1	0.249683	0.721297	0.786088	-0.338224	0.672551	0.758182
Fos	-0.612943	1.12555073398155e-05	3.46736370314694e-05	-0.792875	1.50607195300231e-08	7.11570746211796e-08
Fosl1	0.956071	1.55064579528612e-110	1.55459042055483e-108	0.791503	2.89764877730059e-81	1.69831937824454e-79
Foxa1	1.52693	0.000219934	0.00057258	1.43145	0.000651053	0.00175245
Foxf1	-0.117285	0.0183614	0.034067	-0.209508	5.66769102966677e-06	2.02805387533067e-05
Foxh1	1.61178	0.260448	0.34689	2.04754	0.130366	0.203991
Foxj3	-0.315833	8.5009543275601e-08	3.27019209053128e-07	-0.204945	0.000197429	0.000577532
Foxk1	0.0275122	0.685687	0.756221	-0.0441586	0.483207	0.592615
Foxn2	-0.0454138	0.464991	0.558157	-0.0107573	0.858518	0.901755
Foxn3	-0.178997	0.00065417	0.00158973	-0.312285	2.17839266984755e-09	1.11745286461794e-08
Foxo1	0.33258	0.000258903	0.000665693	0.248327	0.00733635	0.0161555
Foxo3	0.113086	0.0644208	0.104479	-0.0403541	0.510028	0.617163
Foxp2	-0.529847	0.0126474	0.0243263	-0.402594	0.0403267	0.0741362
Foxp4	0.203979	2.4988455562278e-05	7.40261945622796e-05	-0.0151052	0.75021	0.820728
Foxred1	0.452802	5.09848633423328e-05	0.000144556	0.468842	7.06724717458083e-05	0.000221353
Foxred2	-0.324459	0.384804	0.478984	-0.332919	0.365554	0.475195
Foxs1	-0.536012	6.43465957286961e-14	3.96024363265088e-13	-0.775227	3.22653854101497e-30	5.12168180350835e-29
Fpgt	0.153492	0.0878746	0.136698	0.292936	0.000869954	0.00229571
Frat1	0.311112	0.0608008	0.0994243	-0.234925	0.208333	0.302123
Frem1	-1.28009	4.8764543721346e-06	1.57082855183558e-05	-0.759424	0.00386665	0.00901876
Frg1	0.379967	3.45415556068046e-07	1.25298147659875e-06	0.274775	0.000105996	0.000322942
Frmd4a	0.165064	0.000208378	0.00054448	-0.29821	5.36372346519465e-14	3.89713893729877e-13
Frmd6	0.256102	4.56128254782399e-05	0.000130035	-0.023412	0.711811	0.789757
Frrs1	-0.526523	9.352060398262e-06	2.90763597093951e-05	-0.512797	8.26666059096499e-06	2.89282498144944e-05
Frs2	-0.0303079	0.727201	0.791089	-0.165541	0.0606862	0.105819
Frs3	-0.420685	0.0416444	0.071059	-0.478542	0.0225537	0.044726
Fry	0.379882	3.01530408744328e-05	8.8273336104993e-05	0.306507	0.000504571	0.0013859
Fryl	-0.123877	0.126103	0.187198	-0.0233281	0.754215	0.82377
Fsbp	0.375091	0.159361	0.228552	0.92419	0.000151153	0.000449294
Fscn1	1.83975	4.30199679656244e-24	4.4860877178752e-23	1.53945	1.61140810449184e-16	1.3621881084495e-15
Fsd1	0.501891	0.0684042	0.110019	-2.31368	2.57370645869586e-07	1.07275314064314e-06
Fsip1	0.796621	0.0570387	0.0940822	0.795342	0.056773	0.0999936
Fst	0.982067	0.157013	0.225668	1.98371	0.000608653	0.00164607
Fstl1	-1.11162	7.21328941471204e-214	2.84278223174979e-211	-1.04925	4.31354497269077e-206	1.49392440887524e-203
Fstl3	-1.27638	2.19323393332555e-06	7.31867755444604e-06	-0.991986	0.000116698	0.000353122
Fth1	-2.19171	0	0	-2.30653	0	0
Fto	0.0688827	0.250172	0.335038	0.0861748	0.130199	0.203813
Fubp1	0.0926059	0.0891871	0.138532	0.23708	1.06830773569092e-05	3.69430835437567e-05
Fuca1	-0.091205	0.0169822	0.0317087	0.122984	0.000171714	0.00050685
Fuom	-0.094517	0.844777	0.883183	-0.188045	0.715461	0.792115
Furin	0.702062	1.42331069142222e-43	3.00684249394909e-42	0.467065	1.66688388145767e-20	1.71320286701256e-19
Furin,	16.0883	1.99257630003986e-42	4.11811112715291e-41	17.151	5.37504531684325e-48	1.48744292799519e-46
Fus	1.28047	3.15323556704389e-163	5.90792283536798e-161	1.05368	1.34106549816737e-110	1.29890148970804e-108
Fut11	0.575924	0.00593408	0.0122243	0.280927	0.184255	0.272892
Fut6b	-0.542547	0.126368	0.187517	-1.22613	0.00288093	0.00688543
Fut8	0.00611901	0.924605	0.944353	0.0581875	0.343729	0.452255
Fxn	0.723473	6.30633645712978e-13	3.64015754386547e-12	0.495592	5.8223367264693e-07	2.34390582764416e-06
Fxr1	-0.0500758	0.209203	0.288452	-0.0411968	0.2664	0.369052
Fyb1	1.1611	3.19199351856125e-45	7.09752800070749e-44	1.33036	9.27445791479229e-67	3.91135717742292e-65
Fyco1	-0.0972639	0.0408349	0.0698683	-0.0814884	0.0737373	0.125315
Fyn	-0.320732	4.00286873767999e-07	1.44090667095888e-06	-0.222991	0.000159055	0.000471432
Fyttd1	-0.278359	3.51306133205236e-05	0.000101931	-0.123037	0.0581214	0.101882
Fzd1	0.0322035	0.830499	0.873047	0.138058	0.336817	0.444992
Fzd3	-0.467235	5.99088719369869e-06	1.903526542585e-05	-0.279827	0.00432128	0.00995724
Fzd4	0.73139	8.62857248475418e-07	2.9974454385488e-06	0.682202	3.60400541291225e-06	1.32401728910878e-05
Fzd5	0.495171	0.006624	0.0135116	0.585263	0.00110739	0.00286537
Fzd7	-0.0716411	0.351899	0.445043	0.0902663	0.204861	0.298255
Fzr1	0.236211	1.45195854068694e-06	4.92708852776457e-06	0.273996	1.54574297576533e-08	7.29108397442095e-08
G2e3	-0.156886	0.0131523	0.0251747	0.0673351	0.250311	0.351024
G3bp2	0.390846	1.04543924195525e-17	7.98151309038514e-17	0.216885	9.95251957002432e-08	4.32993323813506e-07
Gab1	0.48936	0.00208966	0.00467737	-0.121402	0.48484	0.594299
Gab2	-0.268094	5.37820641331225e-06	1.72129714639445e-05	-0.350979	9.65912598790943e-13	6.4671441661287e-12
Gabarapl2	-0.198	0.00247258	0.00546705	-0.0921618	0.146678	0.22523
Gabbr1	-0.265385	0.0113565	0.0220549	-0.177188	0.396856	0.507686
Gabpa	0.239418	5.71530914752139e-05	0.000160927	0.207102	0.000159524	0.000472699
Gabpb1	0.328879	6.50623843356919e-05	0.000181321	0.39873	5.21253759403713e-06	1.87104560811088e-05
Gabpb2	0.497764	4.88893255085575e-08	1.92940642692439e-07	0.425995	3.2420122224872e-06	1.19873690361715e-05
Gabrr1	0.297932	0.676249	0.747977	0.437184	0.520631	0.626742
Gad2	-0.0681763	0.867576	0.900838	0.219394	0.565001	0.665592
Gadd45b	0.901085	2.74002233935144e-31	3.77297774896959e-30	0.444857	9.70828983541265e-08	4.23658054711459e-07
Gadd45gip1	0.135147	0.0458359	0.0773795	0.169665	0.00924166	0.019959
Gal3st3	0.396544	0.394601	0.488771	0.0746464	0.880408	0.917747
Galc	-0.194334	0.0215741	0.0393317	-0.0871281	0.286265	0.390793
Gale	0.270457	0.000665225	0.00161454	0.226241	0.00338389	0.00798729
Galk2	-0.224283	0.0155567	0.0292718	-0.042523	0.636659	0.728147
Galns	-0.129498	0.0874606	0.136221	0.000336582	0.99646	0.997332
Galnt1	0.431097	5.65237696952732e-19	4.65760752593567e-18	0.396318	5.81736228999825e-18	5.2893105499117e-17
Galnt13	-0.452923	0.0100523	0.0197408	0.184608	0.239106	0.337658
Galnt2	-0.454416	2.1267740084795e-35	3.46252138787923e-34	-0.68419	2.39644389441162e-93	1.79012792609349e-91
Galnt7	0.550978	4.78461117466036e-17	3.52340986566967e-16	0.464013	2.6267075678838e-13	1.83164373357803e-12
Galr1	-0.542715	0.506646	0.597078	-0.979773	0.296733	0.402058
Galt	0.0530508	0.657649	0.731796	0.0853123	0.459486	0.569724
Gamt	-0.750835	8.32893776489091e-09	3.51519312093568e-08	-0.759218	2.17340563266528e-09	1.11539528404722e-08
Gan	-0.213297	0.00372662	0.00801195	-0.124261	0.0697153	0.119314
Ganab	-0.733047	4.96544525477546e-80	2.75485795227324e-78	-0.496716	4.6679494451607e-54	1.5599413511328e-52
Ganc	-0.577229	0.000254351	0.000655314	-0.288021	0.053705	0.0952654
Gap43	0.393474	0.522057	0.611424	0.127497	0.8404	0.888277
Garem1	-0.835244	2.86525429360053e-22	2.79649797793001e-21	-0.674574	2.20498429621301e-17	1.96114906781466e-16
Gart	0.0504561	0.248499	0.333344	0.18436	2.62811673469834e-06	9.82234995450207e-06
Gas2	-0.0618193	0.586877	0.669671	0.454625	9.93231552303021e-06	3.44302196277562e-05
Gas2l1	0.547724	1.70618434375548e-25	1.88042245562019e-24	0.271945	3.65072041734741e-07	1.50248770795331e-06
Gas2l3	0.19074	0.0039924	0.00853199	0.493524	9.60054242146584e-17	8.20064270066764e-16
Gas8	0.382196	0.00346874	0.00749135	0.363207	0.00520231	0.0117807
Gask1b	-0.217544	0.0607884	0.0994243	0.060957	0.587039	0.685178
Gata3	0.0944623	0.488517	0.580357	0.0204203	0.875725	0.914617
Gata4	0.737728	1.10337919413843e-28	1.36625360886328e-27	0.569151	6.10413604995188e-17	5.26522044640755e-16
Gata6	0.382933	0.00920457	0.01821	0.294881	0.0442324	0.0804347
Gatad1	-0.0412571	0.534341	0.623097	-0.000284838	0.996331	0.997305
Gatad2a	0.336984	5.67466755677333e-16	3.97400585210554e-15	0.333904	4.45159607266769e-17	3.87488891961303e-16
Gatad2b	0.138473	0.0114236	0.0221702	0.15758	0.000828092	0.00219436
Gatb	-0.119862	0.184095	0.258861	-0.148727	0.100907	0.164259
Gatd1	0.0797074	0.29467	0.384582	-0.149714	0.028135	0.0543075
Gatd3a	-0.581085	1.26742415625167e-19	1.07938827733237e-18	-0.525034	1.27004533670181e-16	1.07840625209249e-15
Gatm	-0.798883	0.144001	0.209521	-0.517788	0.341695	0.450059
Gba	-0.672805	5.63049201478104e-38	1.02961429179092e-36	-0.823764	2.57466501782164e-64	1.05848368664329e-62
Gba2	0.234902	0.156034	0.224542	0.0398641	0.816097	0.870641
Gbe1	0.759821	3.84107462038454e-11	1.96155682914991e-10	0.75629	9.26870641101324e-12	5.79496967021172e-11
Gbf1	-0.0912372	0.0402861	0.0690135	-0.192383	1.89694928299445e-07	8.03269112832292e-07
Gbgt1	0.0581056	0.759857	0.817356	-0.263115	0.189518	0.279232
Gbp5	0.351351	0.20478	0.283379	0.0014234	0.996089	0.997305
Gcc1	0.218705	0.0386091	0.0663953	0.126604	0.232115	0.329422
Gcc2	0.535418	2.42159670714923e-14	1.52739673101593e-13	0.208343	0.00438445	0.0100845
Gcdh	0.269058	0.00947632	0.0187023	0.301838	0.00318189	0.0075432
Gch1	-0.029395	0.650309	0.725676	-0.151218	0.0265798	0.0516019
Gclc	-0.524928	3.90817309432977e-26	4.44001096372713e-25	-0.265951	9.76767480132636e-09	4.70437232635309e-08
Gclm	-0.333328	6.66897489337143e-08	2.59250728082796e-07	-0.192624	0.000796228	0.00211335
Gcn1	-0.138801	0.0196047	0.0360983	0.0491971	0.343325	0.451798
Gcnt4	1.70443	0.0699307	0.112127	0.38788	0.736728	0.80993
Gcsh	0.0613162	0.332787	0.425106	0.217159	0.000254148	0.000729082
Gda	1.92453	7.13622261068202e-11	3.56468042908587e-10	1.15182	0.000611839	0.00165312
Gdap1l1	-0.527639	0.283222	0.372362	-0.812998	0.118522	0.188138
Gdap2	0.0857667	0.314134	0.405584	0.165144	0.0446313	0.0810054
Gde1	0.484993	1.16241320200829e-08	4.84155265515771e-08	0.363982	4.47787499187863e-06	1.62417116097051e-05
Gdf11	-0.364845	2.09920744983631e-09	9.30998911299154e-09	-0.490365	7.70816963671269e-16	6.27916398987807e-15
Gdi2	0.731591	4.84237552000122e-81	2.71291714794578e-79	0.54842	9.00898891372739e-51	2.70246021771628e-49
Gdpd3	-2.28977	0.0503722	0.0843521	-0.772247	0.369784	0.479487
Gdpgp1	0.257001	0.191629	0.267644	0.302211	0.107242	0.172752
Gem	-0.574581	1.06591595026804e-06	3.66827864968788e-06	-0.777513	3.98604819338685e-10	2.17039279667548e-09
Gemin2	0.488673	1.26131243716965e-10	6.19756657111434e-10	0.403534	9.34356432807973e-08	4.08365570575997e-07
Get1	0.324331	0.12774	0.189014	0.600465	0.00237996	0.00579881
Get1_1	0.0530876	0.520776	0.610268	0.391595	4.77498195971643e-07	1.93659577067421e-06
Get3	0.224126	1.43293047042259e-05	4.35789312039909e-05	0.123043	0.0076832	0.0168447
Get4	0.310337	2.49563502718621e-06	8.28904758085185e-06	0.199937	0.00127703	0.00326442
Gfm1	0.0258466	0.554912	0.640578	-0.0626681	0.132794	0.207054
Gfm2	-0.130705	0.0919542	0.142347	0.0142635	0.847812	0.893301
Gfod1	0.525356	4.88250343265332e-07	1.74109615387815e-06	0.356209	0.00120311	0.00308858
Gfod2	0.433575	0.000362379	0.000913059	0.337664	0.00418023	0.00967317
Gfra1	3.1982	0.000235886	0.000611463	1.83104	0.0902333	0.149417
Gfus	0.773717	1.48458690331998e-15	1.01358086726667e-14	0.693141	1.21259878581262e-12	8.07621883627764e-12
Gga1	0.0464835	0.46728	0.560569	0.0275211	0.64349	0.734563
Ggact	-0.283063	0.00362142	0.00779164	-0.0224465	0.807909	0.865136
Ggh	0.0426566	0.622799	0.702195	0.01461	0.863285	0.905681
Ggps1	-0.299167	0.000117451	0.000315771	-0.222766	0.00423584	0.00977613
Ggt1	-1.15793	4.3818996381231e-07	1.57091376926314e-06	-1.92523	1.16610055185992e-13	8.28301007284466e-13
Ggt7	-0.504754	2.17794518493801e-12	1.21601052851278e-11	-0.351281	1.37242473117645e-07	5.89456679917911e-07
Ghitm	-0.575771	1.00642589548143e-45	2.25096703707578e-44	-0.422641	2.26075132338441e-29	3.48692670377334e-28
Ghr	0.0771138	0.43955	0.533293	0.18814	0.0522863	0.09311
Gid8	0.00832574	0.886794	0.915057	-0.0275532	0.639612	0.731036
Gigyf1	-0.429383	0.000103834	0.00028148	-0.531113	1.61746691806913e-08	7.61368591705603e-08
Gigyf2	-0.165987	0.0164241	0.0307421	-0.319083	2.09698582087076e-06	7.96227606203718e-06
Gin1	0.980994	2.71168905434033e-16	1.9261587446896e-15	0.893771	2.24535370768921e-13	1.57243551012132e-12
Ginm1	0.05051	0.466317	0.559531	0.0264079	0.695652	0.776881
Gins1	0.832965	2.33025248892834e-20	2.06133558018282e-19	0.896479	1.54125387499793e-24	1.91675631527218e-23
Gins2	1.21479	1.83084414649559e-29	2.34319347707706e-28	1.26286	2.94375059467706e-34	5.45285665260359e-33
Gins3	0.856275	1.82261897256322e-23	1.84833294032166e-22	0.906437	2.73374976580163e-25	3.51847140465618e-24
Gins4	1.11148	2.33290877371126e-27	2.77160232585717e-26	0.946729	6.49514722054866e-20	6.44943853897921e-19
Gipc1	-0.274789	8.68181590093558e-05	0.000237663	-0.0493266	0.456264	0.566582
Git2	-0.0950579	0.0775588	0.122637	-0.062013	0.229513	0.326501
Gja1	-0.223353	2.22722004876914e-07	8.22984091088991e-07	-0.0846118	0.0239544	0.0471132
Gja5	-0.612858	0.380015	0.474355	-0.437487	0.501297	0.609373
Gjb3	1.98109	1.88228857031356e-31	2.6139339088838e-30	1.46124	9.46893949286451e-16	7.66977388121534e-15
Gjb4	1.05592	4.82108928423551e-06	1.55386997827207e-05	0.795323	0.00108179	0.00280231
Gjb5	1.12878	7.88685051069465e-29	9.79769722681839e-28	0.886837	1.19501548743e-16	1.01772220609818e-15
Gk5	0.0407448	0.909416	0.932255	0.356548	0.292675	0.397739
Gkap1	-0.12198	0.317634	0.409058	-0.207422	0.0995653	0.162631
Glb1	-0.447378	6.18927805328021e-15	4.07003790972034e-14	-0.450245	3.93546085569367e-16	3.25458626047199e-15
Glb1l	-0.635928	0.00223302	0.00497198	-0.501982	0.0134923	0.028165
Glcci1	-0.487325	4.18919575285003e-05	0.000120146	-0.305153	0.00331484	0.00784051
Glce	0.377928	1.28234765096113e-10	6.29551172802178e-10	0.297506	4.7146434526118e-07	1.9148422181912e-06
Gldc	-0.252684	0.328142	0.420064	0.0614726	0.807441	0.864775
Glg1	-0.531191	2.21879340956222e-28	2.71505244945253e-27	-0.473534	5.19086271037136e-32	8.82832885667176e-31
Gli1	-1.20009	2.41182584528942e-130	2.93242101976731e-128	-1.2076	1.07941867154594e-142	1.66711837798629e-140
Gli2	-0.698101	9.59737689626894e-39	1.78645636070778e-37	-0.843613	1.74709905488108e-60	6.63375252433085e-59
Gli3	0.307461	9.75228734811433e-07	3.37210328326529e-06	0.306365	5.67234105333314e-08	2.53239007416189e-07
Glipr1	1.15788	0.000296824	0.000756388	1.61985	6.16352546029392e-08	2.7441734509427e-07
Glipr2	0.0433426	0.503528	0.594015	-0.103998	0.115721	0.184485
Glis1	-0.471046	0.000279677	0.000715405	-0.491588	0.000193313	0.000566216
Glis3	-0.638495	1.4470534008069e-11	7.61084828247678e-11	-0.346076	0.000162943	0.00048233
Glmp	-0.161543	0.000853595	0.00203907	-0.312653	8.51033544652527e-13	5.71808488056069e-12
Glo1	0.177088	1.46121496419573e-06	4.95408656950252e-06	0.147577	2.8194714251208e-05	9.24110665836123e-05
Glrx	-0.194747	0.00117414	0.00274253	-0.0382406	0.488981	0.598092
Glrx2	-0.386427	0.00253906	0.00560318	-0.648067	2.18504151446258e-06	8.27737469963302e-06
Glrx3	0.129387	0.00337319	0.00730432	0.137875	0.0012527	0.00320652
Glrx5	0.180984	0.00772967	0.0155532	0.23425	0.000202674	0.000590909
Gls	0.0374806	0.415892	0.509512	-0.00839514	0.850178	0.895112
Gls2	0.371344	0.0517938	0.0864449	0.122293	0.526849	0.632249
Glt8d1	-0.585598	8.03276195389438e-21	7.23454975343254e-20	-0.373287	8.45088587448671e-11	4.85840918810406e-10
Glt8d2	0.144434	0.415782	0.509431	-0.0653142	0.726443	0.801556
Gltp	0.263911	0.000107828	0.000291339	0.0033673	0.960707	0.973397
Glud1	-0.172062	0.000297702	0.000758117	-0.0962314	0.0306958	0.0585495
Glul	0.260639	9.59004914460306e-05	0.000261212	0.114159	0.0762709	0.128892
Glyatl3	-0.855022	0.206177	0.285037	-0.149569	0.820698	0.873668
Glyctk	0.560946	0.034249	0.0596241	-0.0370582	0.900061	0.931414
Gmds	-0.430132	1.74266760737775e-05	5.24130212755797e-05	0.0863715	0.33939	0.447754
Gmeb1	0.00796378	0.932733	0.950615	0.00864182	0.925484	0.948472
Gmeb2	0.100672	0.205101	0.283721	0.155775	0.0380656	0.0705336
Gmfb	-0.46061	2.04312897157027e-19	1.71824290037356e-18	-0.236463	1.08100475465404e-06	4.23399703253631e-06
Gmip	-0.299644	0.000881151	0.00210068	-0.34318	0.000188093	0.000551916
Gml	-0.0453643	0.940551	0.956963	0.367898	0.514598	0.621115
Gmnn	0.73533	2.27230527217277e-17	1.70184645843136e-16	0.654071	1.58778081652186e-13	1.11947852881113e-12
Gmppa	-0.479964	0.000135878	0.000361992	-0.324008	0.00684924	0.0151617
Gmppb	0.031069	0.760797	0.818059	-0.0204397	0.840585	0.88839
Gmpr	1.95209	0.00827478	0.0165337	1.98027	0.00759828	0.0166777
Gmpr2	-0.112026	0.216293	0.296868	-0.121596	0.156971	0.238377
Gmps	0.414747	5.86789970655646e-18	4.55909080531841e-17	0.53971	3.7645242291973e-39	8.04200886270952e-38
Gna11	0.180723	0.00856505	0.017057	0.0141036	0.837465	0.885748
Gna12	-0.0468573	0.361217	0.454765	-0.0152616	0.742596	0.814817
Gna15	-1.2649	2.12450962996297e-06	7.10386792300958e-06	-0.604026	0.0119054	0.0251743
Gnai1	0.342916	0.0358088	0.062056	0.374625	0.0200564	0.0402219
Gnai2	0.349485	1.83114245785253e-19	1.54451122884107e-18	0.312788	1.60455695797557e-17	1.4326938650549e-16
Gnai3	0.351666	2.94015389785555e-11	1.51433163130198e-10	0.201162	0.000100526	0.000308349
Gnal	-0.607803	0.559553	0.645255	-4.5597	0.00687775	0.0152189
Gnao1	-0.73351	1.72124207021478e-18	1.37470828934205e-17	-0.81726	3.70393113223929e-23	4.29768821425004e-22
Gnaq	0.171077	0.124806	0.185657	0.200829	0.0595083	0.104026
Gnas	-0.360139	2.31660099352963e-31	3.19763680616548e-30	-0.278741	1.47873883881727e-24	1.84101374606128e-23
Gnat1	0.375397	0.00083233	0.00199094	-0.121315	0.305405	0.411612
Gnat2	1.08569	0.0564215	0.0931583	0.0870331	0.897366	0.929996
Gnb1	-0.471231	1.29587604327073e-30	1.73832949513394e-29	-0.384581	6.97074424342938e-27	9.70385334447678e-26
Gnb1l	-0.338934	0.0343593	0.0597979	-0.0224303	0.879471	0.917022
Gnb2	-0.0713559	0.117711	0.176459	-0.0742554	0.0837726	0.139813
Gnb4	0.183091	0.00145038	0.00334135	0.0248252	0.670411	0.756454
Gnb5	0.0697326	0.554194	0.639915	0.211373	0.0681416	0.116918
Gne	-0.385193	0.00650059	0.0132789	-0.364878	0.0073688	0.0162122
Gng10	0.239521	1.07729062434563e-06	3.7063078102487e-06	0.0362649	0.473675	0.583429
Gng11	-0.168695	0.0852848	0.133195	0.0516959	0.568132	0.668573
Gng3	-0.848293	0.0184665	0.0342453	-0.821248	0.0212348	0.0423769
Gng7	-0.829629	0.176638	0.24982	-0.985013	0.117419	0.186776
Gnl1	0.471271	1.87680550377039e-16	1.3431440264616e-15	0.30098	3.87564611989974e-08	1.75912468245966e-07
Gnl2	0.50577	4.83907605648721e-26	5.46500002466327e-25	0.489983	3.78173396021849e-25	4.83461268806903e-24
Gnl3	-0.0732819	0.0898383	0.139449	-0.0933909	0.025575	0.0499226
Gnpat	0.150741	0.0283896	0.0504767	0.263686	0.000169633	0.000500964
Gnpda1	-0.511435	1.05879956896986e-33	1.6286702925648e-32	-0.631702	1.03660826116522e-53	3.43402777300211e-52
Gnpda2	-0.297877	0.0284682	0.0506009	-0.131849	0.316279	0.42377
Gnpnat1	0.0492881	0.56415	0.649292	0.10828	0.187467	0.276638
Gnptab	0.192234	0.000102586	0.00027817	0.0700257	0.121914	0.192665
Gnrh1	-0.751289	0.09205	0.142437	-0.916513	0.0321237	0.060785
Gns	-0.571058	1.89651895416716e-31	2.63049940863793e-30	-0.876886	1.96446175211619e-73	9.93443954200706e-72
Golga3	-0.0319126	0.552881	0.639239	-0.0592648	0.234913	0.332733
Ubxn6	-0.317009	1.39541833459733e-05	4.2494634015755e-05	-0.382453	3.38089421747881e-08	1.54684707812511e-07
Golga5	-0.364321	1.37086334274348e-05	4.17914034254873e-05	-0.375444	2.42324859011193e-06	9.10131716608257e-06
Golga7	0.0753157	0.12667	0.187893	0.131408	0.00483414	0.0110058
Golgb1	-0.15262	0.0109383	0.0213153	-0.20857	0.000317249	0.000897708
Golim4	-0.369976	3.29447904846483e-10	1.57344759903487e-09	-0.19276	0.000723006	0.00193337
Golm2	-0.289706	0.000111959	0.000301574	-0.355788	1.54633026584813e-06	5.94850508528384e-06
Golph3	-0.106959	0.0427713	0.072743	-0.230811	5.70262712991831e-06	2.03864014600677e-05
Golph3l	0.15641	0.0326639	0.0572043	0.0479285	0.512896	0.619453
Gopc	0.152318	0.03675	0.0635328	0.138175	0.055305	0.0977696
Gorab	0.72294	1.18567127695692e-20	1.06449623129149e-19	0.923593	5.04480096467402e-34	9.26961900727642e-33
Gorasp1	0.417907	1.27568616458488e-13	7.73054993374366e-13	0.317702	1.53973993009436e-08	7.26576699465254e-08
Gorasp2	0.144441	0.00154294	0.00353533	0.13677	0.00126033	0.00322387
Got1	0.0621756	0.207977	0.287213	-0.0318799	0.467586	0.577484
Got2	0.22555	5.61733145602112e-08	2.20696050913941e-07	0.118394	0.00137343	0.00348975
Gp5	-0.995509	0.00976469	0.0192084	-0.6208	0.0860166	0.143077
Gpaa1	0.0901962	0.199136	0.276809	0.151789	0.0290601	0.0558385
Gpalpp1	0.0480805	0.5541	0.639915	0.0748049	0.393525	0.504667
Gpam	0.359163	2.25435370087607e-08	9.14301222402861e-08	0.165613	0.00516649	0.0117019
Gpank1	0.418302	4.96123545276382e-09	2.13325658350781e-08	0.259892	5.68085288082544e-05	0.000179603
Gpat3	0.105755	0.242621	0.326661	-0.0512767	0.5867	0.68496
Gpat4	0.0587951	0.298351	0.388477	0.0664528	0.221241	0.316963
Gpatch2	0.179311	0.0154475	0.0290951	0.119097	0.102774	0.166799
Gpatch2l	-0.0230511	0.73469	0.796583	-0.0441626	0.515348	0.621626
Gpatch3	0.578606	1.93693270024498e-05	5.80115404378928e-05	0.391433	0.00445877	0.0102266
Gpatch4	0.801222	3.36337772509778e-14	2.1005488535597e-13	0.516882	1.7062779698963e-08	8.02182267295137e-08
Gpbar1	0.224202	0.66601	0.739084	-0.188095	0.72203	0.797765
Gpbp1	-0.164228	0.00122222	0.00284496	-0.0944354	0.0586866	0.102715
Gpbp1l1	-0.242816	1.33670171733421e-06	4.54677497839663e-06	-0.0203718	0.664036	0.751785
Gpc1	-0.381817	2.32431305676099e-22	2.27826534525912e-21	-0.219692	3.01684600388237e-10	1.65846719472687e-09
Gpc6	-4.18119	0	0	-3.6823	0	0
Gpcpd1	-0.171478	0.012032	0.0232444	-0.0636562	0.330393	0.438669
Gpd1	-0.439524	1.05838362191422e-11	5.61833089403514e-11	-1.25568	4.82370034649684e-71	2.29708630250468e-69
Gpd1l	0.00590854	0.915372	0.9371	-0.147618	0.00542325	0.0122133
Gpd2	0.0623104	0.314204	0.405629	0.15017	0.00727271	0.0160215
Gphr	-0.179361	0.00282826	0.00618645	-0.0102026	0.85868	0.90176
Gpld1	1.32295	9.79057519538415e-13	5.59762300690572e-12	0.921867	4.6261645800016e-06	1.67264900300026e-05
Gpn2	0.332278	0.00025226	0.000650808	0.355685	1.13956018850748e-05	3.92526624305363e-05
Gpn3	0.250993	0.002138	0.00477903	0.218023	0.00677712	0.0150283
Gpr108	-0.658112	6.90647251845503e-20	5.95728863497529e-19	-0.615772	1.65532620584812e-20	1.70285537413485e-19
Gpr132	-2.41155	3.75907485298849e-32	5.36360380709181e-31	-2.17856	3.13608280095875e-32	5.44715658543428e-31
Gpr137	-0.324795	0.0660436	0.106748	-0.131804	0.451553	0.562424
Gpr137b	-0.0119457	0.890915	0.918645	-0.360831	5.12207746227759e-05	0.000162974
Gpr137c	-0.51673	0.63272	0.71056	1.01238	0.193524	0.284254
Gpr146	-0.987393	6.54984000323229e-06	2.07076407737045e-05	-1.18954	9.61925338926016e-08	4.19932952581567e-07
Gpr15	-0.476784	0.00191869	0.00432348	-0.28807	0.0351066	0.0657436
Gpr152	-2.60343	1.46416832759248e-07	5.51548444827107e-07	-2.76773	3.16622616454798e-08	1.4527016794307e-07
Gpr156	3.04507	1.77615688777272e-15	1.2061614420888e-14	3.21985	2.3161254899862e-17	2.05520172554754e-16
Gpr160	1.62338	0.0850289	0.132886	-0.616866	0.663726	0.751732
Gpr161	0.0150587	0.843816	0.882582	-0.125018	0.102888	0.166937
Gpr176	-0.382069	4.84343072367256e-06	1.56063066650278e-05	-0.225586	0.0039903	0.009275
Gpr18	-1.79901	0.0270681	0.0483301	-2.26341	0.0100839	0.0216267
Gpr180	0.224165	0.0129172	0.0247745	0.149697	0.123039	0.194228
Gpr3	-0.50011	0.0987537	0.151396	-0.295891	0.306983	0.413398
Gpr39	0.434997	0.000240629	0.000623052	0.297573	0.0100189	0.0214954
Gpr52	1.75986	0.0528664	0.0878723	0.791156	0.453351	0.564117
Gpr6	7.57676	1.11843202102119e-09	5.0885985542401e-09	6.99025	5.32081020611204e-08	2.38476626845704e-07
Gpsm1	-6.08357	7.15718349026165e-06	2.24970984901541e-05	-6.17075	5.42991918690921e-06	1.94601901496348e-05
Gpsm2	-0.612581	5.49410894794598e-47	1.28640763731379e-45	-0.477983	1.93025043080958e-32	3.38876070256876e-31
Gpsm3	0.0581069	0.353532	0.446663	0.00574005	0.923184	0.946793
Gpt	0.0717324	0.928983	0.947808	-0.527202	0.552844	0.655102
Gpt2	-0.807442	4.73184514658947e-17	3.48679936688402e-16	-0.134362	0.117069	0.186323
Gpx1	0.205004	0.000107763	0.000291234	-0.0960826	0.0588688	0.102987
Gpx4	-0.141509	0.000138947	0.000369868	-0.10172	0.00565193	0.0126932
Gpx8	0.39648	4.8683758287806e-15	3.21436553131909e-14	0.466899	1.5736942506317e-23	1.85420119489379e-22
Gramd1c	-0.903935	2.01494761399393e-14	1.27725104161601e-13	-0.48616	4.49673067527412e-06	1.63049285811256e-05
Gramd2a	0.146481	0.713771	0.779918	-0.0901152	0.82969	0.880229
Gramd2b	-0.0186364	0.806635	0.855277	-0.222344	0.00356844	0.0083848
Gramd4	-0.295713	3.743170664915e-10	1.77882318209204e-09	-0.533524	7.98478076658595e-33	1.4236826736554e-31
Grap2	0.071442	0.919841	0.94058	-0.0123483	0.986221	0.989946
Grb14	-0.24743	0.0289459	0.0513382	-0.166176	0.134312	0.209135
Grhpr	-0.18408	0.387979	0.482347	-0.144189	0.491133	0.59976
Grin3b	1.07345	5.10464614361116e-12	2.76628737673457e-11	1.06362	2.54918093550405e-12	1.66673849610274e-11
Pfdn5	-0.387564	2.58979072299535e-08	1.04589110152346e-07	-0.291476	1.30127670749231e-05	4.45278188321246e-05
Grk2	0.184042	3.90956104207445e-05	0.000112465	0.365939	3.48405430300032e-18	3.20605930990263e-17
Grk4	0.608366	1.19294267404911e-09	5.40822761670262e-09	0.642988	5.26403602188828e-11	3.07737430660671e-10
Grk5	-0.397992	5.73365598079663e-09	2.45246834597772e-08	-0.538136	3.40172673377987e-13	2.36055463511658e-12
Grk6	0.606809	6.71484625004511e-36	1.12527826674143e-34	0.73255	3.58230061085976e-57	1.27944105254738e-55
Grm1	1.92704	0.0105434	0.0206236	1.35698	0.106039	0.171222
Grpel1	0.1238	0.0461166	0.0777957	0.103284	0.0692586	0.118603
Grpel2	0.0210468	0.824526	0.868373	0.0764352	0.418945	0.529309
Grsf1	-0.0429325	0.40734	0.501291	0.112927	0.0241837	0.0474989
Gsap	-0.559596	4.55097245521867e-09	1.96275713927148e-08	-0.237466	0.00804222	0.0175778
Gsdmd	-0.39618	0.000997186	0.00235618	-0.750909	1.50612089369668e-09	7.82429804275426e-09
Gse1	-0.827559	1.03805430122908e-64	4.11941757248165e-63	-0.901118	3.86347073231071e-86	2.4530892777544e-84
Gsk3b	-0.137236	0.0411346	0.0703258	-0.125113	0.046371	0.0837335
Gsr	-0.217943	7.68220195970595e-05	0.000211975	-0.167823	0.0011972	0.00307755
Gss	0.177595	0.000261357	0.00067155	0.233261	3.11722702902711e-07	1.28895758736436e-06
Gstk1	-0.321021	0.012605	0.024253	-0.352063	0.00284868	0.00681548
Gstm3	-0.318092	5.94249003764393e-10	2.77437576144741e-09	-0.401321	1.62389148756786e-16	1.37071313230525e-15
Gsto1	-0.252007	0.00152091	0.00349046	0.00188959	0.979494	0.98573
Gsto1_1	0.671623	4.0176644096573e-23	4.02788478403274e-22	0.752404	3.68569527929614e-32	6.35351604028289e-31
Gstp1	-1.03299	5.13296444669503e-140	7.15422569039969e-138	-0.772977	2.48333944257292e-95	1.91770854656527e-93
Gstz1	0.106932	0.523623	0.612725	-0.114578	0.493256	0.601839
Gtdc1	-0.104919	0.309684	0.400926	-0.0253871	0.812187	0.867517
Gtf2a1	0.109166	0.0604721	0.0990024	0.107549	0.0748581	0.126899
Gtf2a2	0.245683	0.000271294	0.000695519	0.164808	0.0125441	0.0263785
Gtf2b	0.255629	0.000754656	0.00181731	0.190369	0.0173513	0.0353994
Gtf2e1	0.0566562	0.451008	0.544191	0.159674	0.026665	0.0517235
Gtf2e2	-0.329238	8.3428636407334e-05	0.000228933	-0.266411	0.0012749	0.00325969
Gtf2f1	1.0108	1.08897185204111e-76	5.63161054161894e-75	0.803555	2.25132416372903e-50	6.68321658889845e-49
Gtf2f2	0.265355	0.000368012	0.000926026	0.267511	0.000240402	0.000692601
Gtf2h1	0.115264	0.0103185	0.0202178	-0.0603747	0.183124	0.271551
Gtf2h3	0.0941822	0.219083	0.30012	0.11791	0.132496	0.20673
Gtf2h4	0.377396	6.97182029065202e-05	0.00019326	0.275358	0.00387259	0.00902982
Gtf2h5	-0.184653	0.0112426	0.0218524	-0.181814	0.0118655	0.0251039
Gtf2i	0.0588013	0.282547	0.371561	-0.0119258	0.810976	0.866877
Gtf2ird1	-0.0529049	0.418597	0.512276	-0.181689	0.00425565	0.0098179
Gtf3a	-0.0699367	0.38181	0.475972	0.192365	0.00498846	0.0113301
Gtf3c1	-0.136199	0.00430238	0.00913127	-0.169389	7.79486642235334e-05	0.000242481
Gtf3c3	0.1279	0.0842794	0.131895	0.117302	0.134362	0.20918
Gtf3c5	0.377591	7.48389338052612e-09	3.17142815891854e-08	0.284714	7.50124800846222e-06	2.64033764979103e-05
Gtf3c6	0.181035	0.00734453	0.0148489	-0.0244987	0.710053	0.788495
Gtpbp1	0.419268	3.04779572228779e-10	1.45929020988802e-09	0.623223	8.17690009592359e-22	8.90884568124983e-21
Gtpbp10	-0.378211	3.33253501950399e-07	1.21105064349479e-06	-0.0809243	0.214363	0.308962
Gtpbp3	0.204462	0.00700871	0.0142253	0.224151	0.00206736	0.00509991
Gtpbp4	0.188487	2.33569841231152e-05	6.94451018582425e-05	0.198577	2.29095224102976e-06	8.64991515121542e-06
Gtpbp6	-0.349242	0.00931896	0.0184267	-0.302	0.0260983	0.0507966
Gtpbp8	0.0488676	0.758955	0.816693	0.0906454	0.565152	0.665614
Gtse1	0.901668	1.39086137967937e-40	2.71729140313771e-39	0.992952	6.53753822313146e-52	2.0139494434547e-50
Guca2a	-0.329307	0.348155	0.441481	-0.0120765	0.971358	0.980798
Gucd1	0.0363744	0.632149	0.710266	0.0247431	0.736431	0.809898
Guf1	0.11121	0.285958	0.375225	-0.0378074	0.739355	0.812119
Gulp1	0.364201	2.92594180883761e-06	9.6509636170866e-06	0.499672	1.73315348591547e-11	1.05813093966495e-10
Gusb	-0.899665	3.12586744009532e-87	1.9847521651583e-85	-0.615014	2.03159466654462e-61	7.8976515115437e-60
Gvqw3	-0.962647	0.0874253	0.136192	0.0666888	0.889527	0.924302
Gxylt1	0.355852	0.00406367	0.00866811	0.0733726	0.571889	0.672008
Gyg1	-0.192562	0.00189423	0.00427341	-0.0976722	0.106903	0.172303
Gypc	-0.144927	0.0167259	0.031261	-0.140151	0.0225066	0.0446422
Gzf1	-0.499723	8.35741879031575e-11	4.15471680532922e-10	-0.39449	2.40898753311367e-08	1.1205664841659e-07
Gzmm	0.169386	0.454218	0.54737	0.0785863	0.720208	0.79606
H1-6	-1.38707	0.139273	0.203574	-1.66837	0.101826	0.165544
H6pd	-0.761715	7.12832352659468e-16	4.9737246389164e-15	-1.28522	3.66290406056289e-37	7.42257633123639e-36
Habp4	-0.53098	1.69591715069133e-07	6.34041122513942e-07	-0.17157	0.0635027	0.109971
Hacd2	0.0175293	0.806326	0.855109	0.0490748	0.486377	0.595862
Hacd3	-0.34012	2.73760294422272e-12	1.51369443877704e-11	-0.154908	0.000516736	0.00141659
Hace1	0.305096	5.94599362404205e-06	1.89031324420519e-05	0.26516	1.43052685972457e-05	4.86505215076679e-05
Hacl1	0.0252024	0.518268	0.607953	0.210699	1.22417269494365e-09	6.41497924370058e-09
Hadh	0.549441	1.05946163256671e-24	1.12847968300139e-23	0.369087	3.25014519386491e-12	2.09863895032102e-11
Hao1	-0.246702	0.647404	0.723212	-0.215561	0.685891	0.769288
Hao2	2.63919	0.000158861	0.000419602	1.8811	0.0189029	0.0382035
Hapln3	-1.21309	0.00667637	0.013599	-1.56617	0.00106483	0.00276464
Hapln4	0.122489	0.0904241	0.140244	-0.407574	3.07598705958885e-08	1.41356880193169e-07
Harbi1	-0.723739	7.0896106371998e-05	0.000196334	-0.283079	0.105984	0.171159
Hars1	0.36711	7.88772419787477e-16	5.49018269534171e-15	0.236739	2.68825271577899e-08	1.24187713373638e-07
Hars2	-0.129852	0.0221623	0.040282	-0.0530257	0.325667	0.433653
Has3	-0.456706	0.0201658	0.0370004	-0.196652	0.297755	0.403109
Hat1	0.767765	7.39291244826743e-31	1.00229651685941e-29	0.820759	1.51278169383607e-41	3.4787891305538e-40
Haus1	0.291557	0.0120559	0.0232867	0.427067	0.000166033	0.000490604
Haus2	0.262687	7.29805316200938e-05	0.000201716	0.337236	1.3169381911765e-07	5.67330817450291e-07
Haus3	0.614793	3.30328451051834e-13	1.94604323044918e-12	0.55527	2.17363918200456e-10	1.20888185942239e-09
Haus4	0.826525	3.15896226222166e-34	4.94572324588101e-33	0.815074	7.61271750427589e-35	1.4333731195448e-33
Haus6	0.87179	3.44157176669486e-19	2.86271642806081e-18	0.847482	2.68713203250694e-18	2.48472750805193e-17
Haus8	0.163645	0.321301	0.41288	0.107577	0.53915	0.642464
Hax1	0.421654	6.39357864732078e-10	2.97767768379092e-09	0.438622	7.20170013477075e-11	4.16328936976707e-10
Hbegf	0.316246	0.00106577	0.00250838	0.120545	0.222744	0.318815
Hbp1	-0.160045	0.00854181	0.0170166	-0.153529	0.00634091	0.0141295
Hbs1l	0.0579186	0.326495	0.418308	0.0237087	0.676498	0.761443
Hcar2	-0.365537	0.463999	0.55716	-1.60987	0.0102276	0.021902
Hcfc2	0.104911	0.162414	0.232378	0.170714	0.0167257	0.0342454
Hcn3	0.377046	0.220052	0.301266	0.136868	0.655971	0.745646
Hcrtr1	0.735213	0.510049	0.600098	0.546768	0.659919	0.748755
Hdac1	0.301477	1.27071951890355e-12	7.19675588778428e-12	0.180704	2.19745550039482e-06	8.31613209073259e-06
Hdac2	0.28599	3.98892009260573e-10	1.89246026311295e-09	0.235237	3.60134587712286e-08	1.64376126316442e-07
Hdac3	0.0219954	0.726109	0.790353	0.0515054	0.398867	0.509916
Hdac4	-0.399137	6.32712955174153e-11	3.17161244065149e-10	-0.169552	0.00202246	0.00499777
Hdac7	-0.0322137	0.631761	0.71004	-0.170474	0.00807099	0.0176374
Hdac9	0.453132	0.372253	0.466199	1.05993	0.0160681	0.0330352
Hddc2	-0.30877	0.000315789	0.000800423	-0.129113	0.118788	0.188533
Hddc3	-0.814499	1.94338946796613e-15	1.31348304135925e-14	-0.756138	4.14099101491932e-14	3.02798376900274e-13
Hdgf	0.0850018	0.0229787	0.0416004	0.120596	0.00029273	0.000831622
Hdgfl2	0.357336	2.77665064146411e-11	1.43399639318994e-10	0.191501	0.000226734	0.000655869
Hdhd2	-0.697548	1.04810982228669e-19	8.96620296325938e-19	-0.491267	9.0771530090174e-13	6.08819141667018e-12
Hdhd3	0.306793	0.338324	0.43107	-0.196576	0.580072	0.679221
Hdlbp	1.03102	5.76990660626082e-167	1.13697004487853e-164	0.911467	3.29066354991015e-162	6.83799885671329e-160
Heatr1	0.451757	1.06676249054336e-17	8.13887083072103e-17	0.372398	2.12894221347569e-13	1.49365749280624e-12
Heatr3	0.167268	0.00199114	0.00447489	0.121856	0.0272084	0.0526642
Heatr4	-0.0735351	0.663469	0.737123	-0.0385465	0.820769	0.873668
Heatr5a	0.408579	8.84773842543239e-11	4.39082946002027e-10	0.405885	8.98935824120398e-13	6.03284646733531e-12
Heca	-0.263856	6.16749980287936e-05	0.000172596	-0.0755627	0.327239	0.435544
Hectd1	0.0775065	0.053427	0.0887266	-0.0612173	0.0987336	0.161504
Hectd2	0.429236	0.000571771	0.00140261	0.43986	0.000249749	0.000717183
Hectd3	0.580397	3.08393408675943e-24	3.23360391537371e-23	0.543044	1.3203215652232e-22	1.49701936199762e-21
Hectd4	-0.0424611	0.602547	0.684533	0.066418	0.316009	0.423457
Hecw2	-0.518568	0.0704744	0.112903	-0.131632	0.628567	0.72084
Heg1	0.082724	0.110613	0.167332	-0.075561	0.0772674	0.130268
Helb	-0.036025	0.630232	0.70867	0.199991	0.00389462	0.00906919
Hells	1.40166	2.19118488343317e-211	8.07840388153474e-209	1.04883	2.47798885762775e-121	2.80405293602253e-119
Helq	0.150542	0.161738	0.23151	0.16849	0.112536	0.180015
Helz2	0.241604	0.00055515	0.00136448	-0.180427	0.0122403	0.0258155
Hemk1	0.125959	0.446352	0.539541	0.156601	0.348934	0.457851
Hephl1	0.610895	0.0541513	0.089812	0.473079	0.138969	0.215272
Herc1	0.153328	0.0557092	0.0920752	0.179915	0.0161247	0.0331276
Herc2	-0.471199	1.60705596559974e-11	8.42138589217766e-11	-0.323947	2.47845593904946e-08	1.15053109693471e-07
Herc4	0.0937661	0.107193	0.16261	0.241348	1.94677077912603e-05	6.51145543887371e-05
Herpud1	-0.867544	3.13365430654947e-43	6.59567865000992e-42	-0.118006	0.0337183	0.0634243
Lyst	-0.530392	7.14084840665275e-09	3.03055166875731e-08	-0.550433	3.63004000766023e-08	1.65619669650893e-07
Hes1	1.3269	5.15320029241745e-42	1.04797021605052e-40	1.40633	1.00776291495445e-48	2.85092137500355e-47
Hes6	0.585154	1.67466112780998e-07	6.26299150187837e-07	0.458299	5.20023510661618e-05	0.000165139
Hexa	-0.871891	1.00317769147752e-78	5.40816879051724e-77	-0.71687	8.98259430600068e-58	3.24879969377474e-56
Hfe	-0.795849	1.5479701435083e-07	5.81009877509242e-07	-1.0447	9.0254367737397e-11	5.17829904051561e-10
Hgf	0.0271878	0.83264	0.874413	0.356856	0.00356613	0.00838109
Hgh1	-0.104177	0.285845	0.37512	-0.078477	0.404715	0.515655
Hgsnat	-0.0181969	0.806889	0.855387	-0.101543	0.186811	0.275848
Hhip	0.535002	0.403176	0.497399	1.53485	0.00361206	0.00847684
Hhipl1	-0.247358	2.29668048809503e-05	6.84095942101591e-05	-0.107149	0.0782868	0.131773
Hhipl2	0.321309	0.291254	0.381081	0.574281	0.0607196	0.105819
Hibch	-0.460001	1.99631311413111e-06	6.68107249821507e-06	-0.161262	0.0694987	0.118996
Hic2	-0.114185	0.352952	0.446078	0.0462807	0.697213	0.778169
Hif1a	0.380223	1.57707073816872e-09	7.06282972826423e-09	0.165972	0.0101316	0.0217168
Hif1an	-0.202468	0.000227619	0.000591645	-0.415417	5.06974996703283e-13	3.46544093141257e-12
Higd1a	0.0329182	0.658123	0.73218	-0.0814145	0.251339	0.352072
Higd2a	-0.496257	1.30095666809792e-07	4.92501946329619e-07	-0.533052	8.4446266820783e-09	4.10172708667543e-08
Hikeshi	0.148227	0.0409464	0.070025	0.254268	0.000281165	0.000801956
Hilpda	-0.749371	9.7524857635509e-15	6.31865985213283e-14	-0.602737	1.08353741157401e-10	6.17951550742484e-10
Hinfp	0.119485	0.178464	0.252121	0.17749	0.0380908	0.0705689
Hint2	-0.16302	0.299993	0.390263	-0.318704	0.0421107	0.0770547
Hip1	-0.0286627	0.539071	0.627014	-0.251498	3.0521811285675e-11	1.8170155250041e-10
Hip1r	1.39078	9.38725275328471e-59	3.10077779529743e-57	1.07539	2.40105878869898e-34	4.46933239349196e-33
Hipk1	-0.243356	1.84710905384163e-06	6.21009808628994e-06	-0.0747846	0.0828612	0.138616
Hipk2	-0.886806	1.45979882978501e-20	1.30752671047123e-19	-0.757058	8.61938243492361e-64	3.50572675618299e-62
Hipk3	0.268721	9.15332077051647e-08	3.51523195854276e-07	0.0575585	0.225921	0.322394
Hirip3	0.550761	1.77505292758361e-28	2.18140644186593e-27	0.36741	4.01193085137372e-14	2.93549024970232e-13
Hivep1	-0.252598	0.0068594	0.013952	-0.110981	0.180091	0.267759
Hivep2	0.0568567	0.329842	0.422005	-0.0150857	0.778633	0.843788
Hjurp	0.309465	7.9290256051893e-06	2.48548638622349e-05	0.430531	8.60301691549001e-11	4.94089850890127e-10
Hk1	0.130865	0.00111323	0.00261471	-0.0316462	0.366305	0.475956
Hlcs	0.403977	7.30118486071875e-09	3.09514991740188e-08	0.307242	3.78861055375211e-06	1.38693241572174e-05
Hltf	-0.0610359	0.190161	0.265853	0.0722589	0.0959568	0.157593
Hlx	0.768512	0.000164899	0.000434648	0.163983	0.488927	0.598092
Hm13	0.351862	1.05939459688286e-13	6.45750445214622e-13	0.423779	9.21633081051418e-22	1.00222116872851e-20
Hmbox1	-0.928863	5.66353584094573e-56	1.721504019313e-54	-0.483119	1.70624011011976e-21	1.83968096401497e-20
Hmbs	0.188155	0.00125225	0.00290835	0.0887789	0.119031	0.188821
Hmcn1	2.69767	1.97757767624504e-07	7.34299391221722e-07	1.81942	0.00227559	0.00556911
Hmg20a	-0.046987	0.402256	0.49637	-0.0668282	0.207405	0.301313
Hmg20b	0.306282	2.69173927061196e-09	1.18459330472946e-08	0.289835	4.36237304035679e-09	2.17623576945603e-08
Hmga1	0.0892222	0.292701	0.382448	0.0125053	0.889397	0.924302
Hmga2	1.2553	9.57830485516043e-57	3.00742984037441e-55	0.857234	2.44911359163753e-24	3.00977626223928e-23
Hmgb1	0.943068	1.10666579072938e-99	8.97027185974897e-98	0.853621	1.9356957899353e-164	4.25443599676357e-162
Hmgb2	0.640549	1.20205315961254e-44	2.6218064048114e-43	0.651733	1.3933400571951e-51	4.22400093201136e-50
Hmgcl	-0.63782	1.50702723937933e-29	1.93961872960207e-28	-0.272921	4.11609021460307e-08	1.86381913877569e-07
Hmgcr	-0.671136	1.11561128371545e-63	4.32214283443523e-62	-0.161854	3.66005112492233e-06	1.34288039507985e-05
Hmgcs1	-1.14123	4.30051437026537e-216	1.75537781206296e-213	-0.290253	1.41180031354603e-22	1.59599068086227e-21
Hmgcs2	-0.486067	3.72229996863032e-26	4.23305137726129e-25	-0.585777	8.67690643017616e-42	2.007284929424e-40
Hmgn3	-0.0414912	0.582022	0.665726	0.104411	0.155547	0.2364
Hmgxb3	-0.319625	6.91701845650572e-10	3.21360178615463e-09	-0.337827	4.82810328719615e-11	2.83995843897914e-10
Hmgxb4	-0.287812	0.000104748	0.000283555	-0.137347	0.0857768	0.142741
Hmox1	-1.36504	0	0	-1.37726	0	0
Hnf4a	0.646104	0.000480918	0.0011897	0.787665	1.92227030349833e-05	6.43892945447902e-05
Hnrnpa1	0.777709	1.85263105519059e-64	7.32654682691116e-63	0.512965	4.98339476997264e-38	1.03554943320031e-36
Hnrnpa3	0.320326	3.3040717960013e-19	2.76039740910079e-18	0.377221	5.01072589752131e-37	1.00469449618897e-35
Hnrnpc	0.134926	0.000305425	0.000776229	0.12795	0.000206552	0.000601449
Hnrnpd	1.13804	4.46057589904118e-153	7.28284599287738e-151	1.06059	7.31376978691642e-152	1.34821088539787e-149
Hnrnpdl	0.384896	0.00420778	0.00895043	0.311282	0.0155085	0.031971
Hnrnph3	-0.0562375	0.503293	0.5938	0.0276295	0.729925	0.804543
Hnrnpk	0.245118	2.60036561715725e-12	1.4406000309496e-11	0.216538	3.80127724999195e-11	2.24986005645562e-10
Hnrnpm	0.780029	1.01371366383222e-76	5.26624248360838e-75	0.583585	2.47660734886328e-48	6.90369399759961e-47
Hnrnpr	0.586921	6.7194428171375e-39	1.2548449666187e-37	0.565029	5.21037076092395e-50	1.53083103924421e-48
Hnrnpu	0.667494	6.02436327564319e-85	3.66236424879394e-83	0.517987	2.69174172122361e-70	1.25567004619856e-68
Hnrnpul2	0.496377	3.43841068716898e-36	5.83916727245978e-35	0.425045	2.53693503186687e-31	4.20212035930528e-30
Hoatz	0.502044	0.502211	0.592768	0.135113	0.865182	0.906755
Hoga1	-1.01594	8.13934853479501e-25	8.7101698880311e-24	-0.686435	7.29921484453447e-12	4.58831619103583e-11
Homer1	0.130937	0.0391485	0.0672017	0.347548	3.7527787583625e-08	1.70946625864189e-07
Homer2	-0.272099	0.703477	0.771399	0.309294	0.617658	0.711957
Homer3	-0.211298	0.0138282	0.0263448	-0.106677	0.223902	0.320112
Homez	0.257578	0.259031	0.345325	0.0569932	0.806092	0.863845
Hook1	0.210644	0.859717	0.89471	0.702625	0.523902	0.629487
Hook2	-0.162465	0.000632478	0.00154095	-0.134787	0.00177162	0.0044248
Hook3	0.0884972	0.110036	0.166548	0.107432	0.0549285	0.0971943
Hoxc10	0.356091	0.459825	0.552844	0.229912	0.626888	0.71942
Hoxc4	-3.02258	0.0302402	0.0533357	-2.10629	0.0765993	0.129333
Hoxc5	1.49715	0.535477	0.62404	-0.0945925	0.977626	0.984691
Hoxc6	1.69048	0.0219887	0.0399983	1.29276	0.100714	0.164062
Hoxc8	0.862563	0.500078	0.590677	1.49347	0.186214	0.275188
Hoxc9	0.434231	0.558898	0.644566	1.071	0.0998065	0.162839
Hoxd3	0.874515	0.0521648	0.086921	0.805596	0.0884237	0.146633
Hoxd4	-0.0992361	0.724937	0.789377	0.0405902	0.86779	0.908656
Hoxd8	-0.19049	0.00328595	0.00712351	-0.142292	0.0260222	0.0506746
Hoxd9	0.185676	0.0309484	0.0544671	-0.206576	0.0250449	0.0489966
Hp1bp3	-0.816329	2.25686604436186e-84	1.34342302192769e-82	-0.588903	8.58445406933525e-63	3.4185270229419e-61
Hps1	-0.114193	0.188908	0.264199	-0.365316	3.30898642625664e-05	0.000107714
Hps3	-0.125931	0.151683	0.219358	-0.0307925	0.711003	0.789091
Hps4	-0.481868	1.74846383783782e-10	8.5034864692121e-10	-0.340345	2.75002946390243e-06	1.02478274349334e-05
Hps5	0.574197	2.17926358489263e-18	1.72604320940664e-17	0.509103	5.40003417999161e-15	4.17006693534622e-14
Hps6	0.243617	0.050879	0.0850888	-0.00743942	0.953563	0.968477
Hpse	-0.501087	1.53312622540689e-15	1.04298212084377e-14	-0.400523	2.44855540613762e-11	1.46823398408955e-10
Hpx	0.340327	0.58682	0.669671	0.0125758	0.984371	0.989028
Hr	-0.161896	0.219716	0.300878	-0.718791	4.49115914165282e-07	1.82992719536364e-06
Hras	0.739821	2.54741570790931e-21	2.38447290136737e-20	0.60046	5.23667652266262e-13	3.57426045024859e-12
Hs6st1	0.385377	9.78488998618885e-11	4.84328746869434e-10	0.184832	0.00290285	0.00693346
Hs6st3	-0.0350584	0.953737	0.967021	0.429291	0.418327	0.528761
Hsbp1	-0.355991	1.14923223374626e-10	5.6638961619172e-10	-0.38517	9.96447491235964e-13	6.66768054879147e-12
Hscb	-0.442505	0.00544606	0.0112943	-0.22516	0.153466	0.233768
Hsd11b1	-1.62649	0.0451929	0.0764068	-0.711116	0.323717	0.431711
Hsd11b2	0.150855	0.682375	0.753295	0.254992	0.495088	0.603623
Hsd17b11	0.684611	5.24810103249864e-10	2.46124524827357e-09	0.249481	0.0448337	0.081334
Hsd17b12	0.116036	0.0329377	0.0576398	0.303493	4.28082258682501e-09	2.13648564824555e-08
Hsd17b13	7.61893	8.11393995817391e-10	3.74882814343559e-09	5.34804	0.000262697	0.000751907
Hsd17b4	-0.234126	3.17519643678787e-06	1.04429698060571e-05	-0.0485977	0.291422	0.396319
Hsd17b7	-0.442833	1.09242797615503e-13	6.65530881635171e-13	-0.1309	0.0203515	0.0407637
Hsd17b8	-0.580202	4.21187486810074e-12	2.29663730283986e-11	-0.426396	1.10457118954055e-07	4.79094653710018e-07
Hsd3b7	-0.465267	6.66886296592543e-06	2.10548162534701e-05	-0.897716	4.16711568228071e-17	3.6355698574646e-16
Hsdl1	0.42961	1.26719352533007e-11	6.68640572529887e-11	0.202598	0.00169029	0.00423555
Hsdl2	0.322779	3.07397528759988e-10	1.470592865717e-09	0.149215	0.0016732	0.0041964
Hsf1	0.240554	6.56775541111779e-07	2.31247309284243e-06	0.185998	5.1966043686401e-05	0.000165069
Hsf2bp	-0.894281	1.3272513418633e-08	5.50205135515258e-08	-0.491943	0.00133444	0.00339825
Hsf4	-0.930994	0.0103177	0.0202178	-0.849359	0.0226306	0.0448482
Hsh2d	0.0578624	0.805778	0.85471	-0.130857	0.581138	0.680167
Hsp90aa1	0.607028	1.47244702010871e-93	1.0857159350208e-91	0.373506	4.6755741025739e-37	9.42453905084957e-36
Hsp90b1	-0.641456	1.2827893324435e-100	1.05474814967603e-98	0.155083	8.71669567477193e-09	4.21953048991819e-08
Hspa12a	-0.0823747	0.679923	0.751304	-0.0740244	0.707295	0.78612
Hspa12b	-0.449968	0.552983	0.639292	-2.20959	0.0293404	0.0563297
Hspa13	-0.0813278	0.213026	0.292946	-0.101024	0.10714	0.172611
Hspa14	0.884521	3.20970248248036e-29	4.05793027348097e-28	0.828675	2.87710918715857e-26	3.87765104953246e-25
Qsox2	-0.548284	1.28911673376551e-16	9.30721108667465e-16	-0.279317	7.30117792397794e-06	2.57467332592237e-05
Hspa4l	-0.17743	0.787101	0.84002	-0.920442	0.189922	0.279719
Hspa8	0.208303	8.06030578845225e-11	4.01050217049285e-10	0.208834	8.20613457776839e-13	5.52668898581703e-12
Hspa9	-0.485656	7.54078906019566e-49	1.86141853496709e-47	-0.284027	1.48366448137499e-22	1.67226837846497e-21
Hspb1	-0.059888	0.287079	0.376437	0.117458	0.0130687	0.0273407
Hspb11	0.12483	0.242852	0.326921	0.0735389	0.481715	0.591356
Erlec1	-0.529486	5.39044285810514e-22	5.20772370458865e-21	-0.195777	8.280064529665e-05	0.000257085
Hspbap1	0.195722	0.2833	0.372422	0.336878	0.0613249	0.106744
Hspd1	0.106512	0.00128731	0.00298309	0.105567	0.000199389	0.000582816
Hspg2	-2.50984	1.08324286692407e-71	4.95215309043007e-70	-2.35452	8.36597372433031e-264	4.15716146501613e-261
Hsph1	0.114586	0.00655499	0.0133852	0.0946365	0.0137517	0.0286635
Htatip2	-0.380116	2.12785651988062e-07	7.87796312462441e-07	-0.423739	4.07829385150239e-09	2.03718620755336e-08
Htd2	0.275993	0.0144931	0.0274787	0.177532	0.117175	0.186465
Htr1b	2.39223	5.4999269359859e-18	4.28192540540755e-17	1.9895	1.27186873149018e-11	7.86164831379192e-11
Htr6	-1.49664	1.92613595171705e-09	8.57235505925786e-09	-1.9486	5.22830168868923e-13	3.57168320382721e-12
Htr7	0.0156081	0.9116	0.934028	-0.0166506	0.906493	0.935721
Htra1	-1.07225	5.24653603559896e-124	5.87869219126084e-122	-0.833739	8.78525629624251e-89	5.941224509453e-87
Htra3	-0.531141	0.00164861	0.00376162	-0.965686	1.36771866788066e-07	5.87656265233388e-07
Htra4	0.71801	0.305933	0.396834	-0.375396	0.658575	0.747668
Htt	-0.202525	0.000384734	0.000965975	-0.087107	0.0830248	0.138808
Hunk	0.786137	3.30984655350555e-08	1.32174130887543e-07	0.525381	0.000451828	0.00124854
Hus1	0.0824297	0.320314	0.411889	0.242663	0.00239765	0.00583285
Hus1b	-0.872964	0.00496093	0.0103862	-0.551485	0.0623766	0.108262
Hvcn1	0.544843	3.40353576175609e-06	1.11714561232368e-05	-0.459769	0.00046345	0.00127818
Hyal1	-0.0822359	0.82998	0.872662	-0.156332	0.678891	0.763408
Hyal2	-0.00373217	0.957726	0.970033	-0.0593877	0.387503	0.498175
Hyal3	0.0874859	0.811395	0.858651	0.538803	0.123592	0.194966
Hydin	0.0638161	0.317274	0.408825	0.105174	0.0819634	0.137232
Hyi	-0.275507	6.49007026939219e-05	0.000180915	-0.265249	0.000237452	0.00068445
Hykk	-0.119102	0.633214	0.711044	-0.229607	0.372293	0.482036
Hyls1	0.439811	2.53840705795029e-05	7.51592079412277e-05	0.370774	0.000436409	0.00121032
Chmp5	-0.36278	1.28368667562356e-07	4.86125083356582e-07	-0.326575	6.97834650403807e-06	2.46997591188142e-05
Hypk	0.643486	4.69280568896622e-27	5.51223804924922e-26	0.451019	8.95447148861882e-15	6.82271030956163e-14
Iars1	-0.236701	6.68300834408851e-06	2.10936488165113e-05	0.128567	0.00329645	0.00779863
Iars2	-0.332763	4.94080380313939e-16	3.47070969060112e-15	-0.301154	2.39721331062224e-15	1.90130124407367e-14
Ica1l	-0.0602078	0.89177	0.919214	-0.200861	0.642722	0.733833
Icam1	0.489421	4.59083387808703e-26	5.19491489036205e-25	0.159021	0.000563617	0.00153554
Icam4	-0.663649	1.9515023426535e-06	6.53876290653383e-06	-0.908939	1.61127749557353e-10	9.04483816154708e-10
Icam5	-1.41142	2.00645005920567e-33	3.04134187356255e-32	-1.38796	1.03127173685751e-34	1.93855340140534e-33
Ice1	-0.302703	1.17949350417472e-11	6.23228444716266e-11	-0.196192	3.04753433102261e-06	1.13085291783303e-05
Ice2	0.161482	0.0316081	0.0554999	0.112961	0.127413	0.20011
Icmt	0.0143471	0.849812	0.886581	0.0153816	0.832687	0.881592
Id1	0.110506	0.666719	0.739584	-1.35416	0.000145223	0.000433583
Id3	-0.570024	0.0586371	0.0964264	0.321625	0.211328	0.305691
Ide	-0.0676041	0.0904873	0.140323	-0.174778	2.13903325144126e-06	8.11115163593967e-06
Idh1	0.45558	5.17039852782771e-17	3.80260519784703e-16	0.25985	3.59206798128904e-06	1.32005610797918e-05
Idh2	-0.866399	4.85017437533485e-53	1.35201568135859e-51	-0.554229	5.01148564197403e-26	6.69115296753752e-25
Idh3a	0.343723	8.62402619520314e-16	5.99173224224782e-15	0.253623	2.33944823884819e-10	1.29730974875284e-09
Idh3b	-0.0557845	0.233496	0.316788	-0.162215	0.000357013	0.0010013
Idi1	-0.40434	1.12087972543852e-26	1.30056186619663e-25	0.0235493	0.49412	0.6027
Ier2	0.434354	5.55660801368487e-07	1.9661446745636e-06	0.21364	0.0134785	0.0281464
Ier3	1.48654	0	0	1.04218	6.29859588162968e-155	1.22011275137535e-152
Ier3ip1	-0.0580857	0.399207	0.493301	0.0178731	0.787389	0.850223
Ier5	-0.0456502	0.537782	0.625834	-0.414587	5.30709035973702e-08	2.37955024407353e-07
Iffo2	-0.883998	8.01929742984528e-57	2.53183840678734e-55	-1.03443	1.16271773796502e-78	6.48229318400107e-77
Ifi30	0.15229	0.000693138	0.00167623	0.144202	0.000566303	0.00154212
Ifi44l	2.24959	0.00388651	0.00832594	0.922805	0.345753	0.454521
Ifit2	1.47574	0.0170293	0.031776	1.19128	0.0757221	0.128098
Ifitm5	-0.362637	0.339035	0.431544	-0.0268878	0.942956	0.960653
Ifnar1	-0.303895	3.41821935144983e-06	1.12164309410623e-05	-0.290373	4.45143744964704e-06	1.61509455911162e-05
Ifng	0.377705	0.49576	0.58679	-1.11086	0.113901	0.181888
Ifngr1	0.353894	6.29618213487973e-05	0.000175896	0.317662	0.000337475	0.000950233
Ifngr2	-0.543844	1.12671871339373e-09	5.12222282234564e-09	-0.34433	4.76993979303889e-05	0.000152363
Ifrd1	0.670575	8.72204605598726e-63	3.24704444214587e-61	0.886324	2.94821373237978e-135	4.01132556516292e-133
Ifrd2	0.847893	8.05910851741932e-63	3.01991971297001e-61	1.17435	3.54621792530504e-145	5.87387314033498e-143
Ift22	-0.383691	0.0185085	0.0343045	-0.334406	0.0370577	0.0689679
Ift27	0.144938	0.0656289	0.106212	0.158698	0.0433417	0.0790287
Ift43	-0.719869	2.00941092494431e-08	8.18999142013093e-08	-0.535569	3.28607008683472e-05	0.000107029
Ift46	0.525344	1.27239693100649e-16	9.19230374492612e-16	0.310825	1.23283548472733e-06	4.79417378528366e-06
Ift52	-0.134551	0.00290755	0.00635259	0.0294299	0.492982	0.601671
Ift57	0.426301	4.31740743154651e-07	1.548278931131e-06	0.459669	1.33691749985695e-08	6.34272731667291e-08
Ift74	0.935151	2.30818060275088e-29	2.94093602105238e-28	0.791213	6.67811910342713e-21	7.04098000305061e-20
Ift80	0.226244	0.00152991	0.00350901	0.431232	1.29730673035513e-10	7.34369421556654e-10
Ift81	-0.345634	0.00043172	0.00107591	-0.328272	0.000381554	0.00106673
Ift88	0.550875	3.43993131463615e-05	9.99109910926978e-05	0.422099	0.00243414	0.00591155
Iftap	-0.542145	4.37189086390095e-09	1.88908660429202e-08	-0.452869	1.24665879177205e-06	4.84298549665629e-06
Igdcc4	-0.395154	0.264124	0.35109	-5.23867	1.52896685997022e-08	7.2204803812388e-08
Igf1r	0.0346693	0.635883	0.71348	-0.0371834	0.605089	0.70102
Igf2bp2	-3.66864	0.0621773	0.101344	-2.79382	0.133899	0.208577
Igf2r	-0.471697	6.39014210386725e-28	7.74149700820326e-27	-0.576397	2.33488396682843e-66	9.77486771314364e-65
Igfbp6	-1.20538	9.34857034730362e-05	0.000255	-0.904965	0.00201481	0.00498425
Igfbp7	0.836556	0.0892267	0.138575	1.06305	0.0222026	0.0440928
Igfn1	2.17959	0.0425646	0.0724131	0.220443	0.880652	0.917918
Ighmbp2	0.11551	0.0713739	0.114216	0.175553	0.00471648	0.0107594
Igip	-0.934597	5.7354782066812e-14	3.54712015282248e-13	-0.577834	1.18614292469282e-06	4.62203460153913e-06
Igsf6	0.756461	0.0952922	0.146818	-0.532643	0.356204	0.465849
Igsf8	-0.423267	5.72877025326559e-14	3.54488983349065e-13	-0.370591	5.59222740940543e-12	3.54681282253578e-11
Igsf9	2.55458	1.12256854219772e-05	3.46004203580847e-05	2.03543	0.00118794	0.0030572
Ik	0.52257	3.45470567774596e-41	6.91485660086841e-40	0.289365	1.66859567230422e-15	1.32894633719616e-14
Ikbip	0.228265	0.000111106	0.000299418	0.325064	1.16111227226793e-08	5.55244860240591e-08
Ikbkb	0.397064	7.3060434879333e-11	3.64632187875938e-10	0.174411	0.0054884	0.0123551
Ikbke	-0.245469	0.087939	0.136779	-0.409521	0.00536725	0.0120948
Ikzf2	0.0514205	0.846024	0.883973	0.0542607	0.837133	0.88556
Ikzf4	-1.44024	9.64942888794461e-15	6.25898540069914e-14	-1.00724	2.69837827504436e-09	1.3706562357992e-08
Ikzf5	-0.145679	0.0297621	0.0526304	0.191501	0.00183275	0.0045635
Il11ra	-0.348317	0.0147748	0.0279572	-0.360707	0.013461	0.028115
Il12rb1	-0.269048	0.469414	0.562566	-0.449159	0.245189	0.345121
Il15	0.827175	0.00114211	0.00267648	0.895381	0.000586996	0.00159316
Il15ra	0.889997	1.00512755684727e-07	3.84844316489362e-07	0.681001	0.00011085	0.000336407
Il17c	-1.28957	0.0291754	0.051705	-0.896802	0.0972199	0.159393
Il17d	0.884292	6.04753442438428e-23	6.0364428765317e-22	0.94987	7.06930697667722e-26	9.38386869180533e-25
Il17f	0.1131	0.517464	0.607321	-0.0661713	0.716029	0.792437
Il18	0.652215	3.12518850448453e-05	9.12331530466251e-05	0.344099	0.0338365	0.063613
Il18r1	-0.614041	0.484122	0.576358	-0.824399	0.361658	0.471203
Il19	2.88475	9.99323658012462e-07	3.45053476961463e-06	2.34555	0.000257907	0.000738937
Il1r1	0.391141	1.17021966502699e-11	6.18614271581567e-11	0.356598	1.69417484097524e-10	9.49618649215599e-10
Il1rap	1.0765	1.18838996896336e-14	7.6518923691731e-14	1.32498	1.0118971774162e-23	1.20468467090519e-22
Il1rl1	2.83846	2.25705479112834e-192	5.99904167623391e-190	1.9338	2.99525110246539e-72	1.48193614069597e-70
Il1rl2	1.75818	7.73265917905395e-18	5.9593096262581e-17	1.21894	1.60092221507038e-07	6.82721641643261e-07
Il21r	-0.0199019	0.970751	0.980445	-0.0990395	0.858618	0.90176
Il22ra1	0.671915	3.38621333118812e-10	1.61523506519821e-09	0.492086	3.94095795607995e-06	1.4385566426074e-05
Il23a	-0.149595	0.433613	0.527883	-0.219581	0.252499	0.353394
Il25	-1.0486	0.000120721	0.000324183	-0.48009	0.0618529	0.107467
Il27	-0.0231531	0.968245	0.978443	-0.434035	0.491772	0.600412
Il27ra	1.08999	0.346303	0.439327	-2.62708	0.191884	0.282027
Il31ra	0.0505146	0.838247	0.878799	-0.250001	0.317436	0.424872
Il33	-3.40085	8.97991408847126e-115	9.08242815195912e-113	-1.58811	8.42364935904521e-50	2.45596654399305e-48
Il4r	-0.508269	7.98635455871235e-25	8.5544560685589e-24	-0.230282	2.30445675036342e-06	8.69515886427982e-06
Il6r	-0.0599228	0.520652	0.61022	-0.266456	0.0056933	0.0127786
Il6st	0.525431	3.5408760375979e-27	4.17633356384999e-26	0.50892	2.05465211510836e-33	3.72149271372003e-32
Il7	-0.634397	0.149381	0.216413	0.348181	0.356679	0.466151
Il7r	1.01519	0.000944128	0.0022424	0.0396669	0.912548	0.939681
Ildr2	0.626981	2.91441674677355e-30	3.86862589998547e-29	0.380655	5.19374779659355e-17	4.48672286978592e-16
Ilf2	0.490166	1.20178567632545e-21	1.14174634203854e-20	0.414027	2.92185290742021e-15	2.30939535815391e-14
Ilf3	-0.0260366	0.535659	0.624093	0.0849487	0.0274061	0.052981
Ilk	0.56481	2.73483598874217e-27	3.24573629442724e-26	0.395113	4.66213536893966e-15	3.63214349908735e-14
Ilkap	0.852946	1.36595318111362e-36	2.33704774056102e-35	0.682645	2.28350597451523e-24	2.80927769458929e-23
Ilrun	-0.259509	1.0876594649068e-06	3.73635708578896e-06	-0.388727	7.06018956544407e-14	5.07171002787305e-13
Ilvbl	0.0299268	0.779883	0.834521	-0.0972076	0.369515	0.479254
Immp1l	-0.193578	0.0548527	0.0908303	0.029463	0.76101	0.829201
Immp2l	-0.736615	1.06335366667618e-06	3.66056296880785e-06	-0.289976	0.0399599	0.073614
Imp3	0.0720604	0.387147	0.48147	0.0378767	0.623964	0.71664
Imp4	0.241398	0.000580214	0.0014218	0.064398	0.360309	0.469767
Impa1	0.015441	0.845021	0.883276	-0.00335742	0.962995	0.97511
Impa2	-0.0618815	0.380476	0.474775	-0.138664	0.0346285	0.0649441
Impact	-0.105336	0.725283	0.789678	-0.0703037	0.817261	0.871411
Impdh1	-0.128302	0.00834434	0.0166522	-0.09107	0.0481789	0.0865725
Impdh2	0.0641059	0.129111	0.19077	-0.101936	0.00822061	0.0179266
Impg2	0.633215	0.780334	0.834825	1.59886	0.683221	0.767499
Inava	1.94271	0.0674182	0.108616	1.20295	0.319358	0.427094
Incenp	0.656667	1.80870514614223e-40	3.51559372708497e-39	0.641287	2.61742518375002e-41	6.00693823796768e-40
Ing1	0.14463	0.0333191	0.0582001	0.220722	0.001191	0.00306369
Ing2	0.335702	0.00042883	0.00106938	0.318359	0.000336937	0.000948954
Ing3	0.410844	1.17087870688088e-07	4.44731563341364e-07	0.470005	3.47988990532654e-09	1.74828260632149e-08
Ing5	1.1525	2.33520537603919e-31	3.21942849731627e-30	1.02753	1.78483053752501e-25	2.31541750435565e-24
Inha	0.451524	0.369143	0.462983	0.366894	0.473473	0.583288
Inhbb	1.53019	3.4886074108393e-47	8.22088538113038e-46	0.0883642	0.51267	0.619311
Inip	0.436239	1.51053729065457e-08	6.21926631085231e-08	0.485119	2.78637855952186e-10	1.5354638648397e-09
Inka1	0.419042	0.16104	0.230729	0.032786	0.918333	0.943516
Inka2	1.19115	0.00141877	0.0032738	0.627688	0.166467	0.250534
Ino80	0.0477543	0.420767	0.514325	0.256066	2.59659097758579e-06	9.7140550843954e-06
Ino80c	0.162787	0.136674	0.200519	0.203227	0.066855	0.11516
Ino80d	-0.431548	4.56596075603797e-06	1.47496793331707e-05	-0.356532	0.000103642	0.000316718
Ino80e	0.0669105	0.317323	0.408825	0.035691	0.584593	0.68318
Inpp4a	-0.592678	5.57108889958455e-15	3.66985446878109e-14	-0.503058	5.51790682090773e-12	3.50551178744605e-11
Inpp5a	-0.188112	0.00431885	0.00916282	0.0777762	0.226602	0.323124
Inpp5b	0.0462396	0.479651	0.572055	0.188706	0.00242138	0.00588433
Inpp5e	-0.291417	0.000239013	0.000619147	-0.29365	0.000192079	0.000562891
Inpp5f	-0.349326	9.32687826825439e-06	2.90138518584321e-05	-0.322713	2.32964190736377e-06	8.77570117312476e-06
Inppl1	-0.114751	0.00586097	0.012089	-0.142402	0.000137792	0.000412366
Insig2	0.0532292	0.566496	0.651422	0.0827988	0.359521	0.469113
Insr	-0.193756	0.0414542	0.0707662	-0.317004	0.000250045	0.00071785
Ints1	0.776675	1.56087090574984e-32	2.24958304940919e-31	0.467296	1.60826972030789e-12	1.06309512049733e-11
Ints10	0.541215	6.64230190632479e-18	5.15375889255845e-17	0.360897	1.18799555561943e-08	5.67388265991412e-08
Ints11	0.00170238	0.97486	0.983378	0.0931865	0.071681	0.122293
Ints12	0.21397	0.0243214	0.0438368	0.300994	0.000895363	0.0023584
Ints14	0.226481	0.000799876	0.00192014	0.172372	0.00571244	0.012814
Ints3	0.268921	1.85534228380879e-07	6.89808294133074e-07	0.14638	0.00349665	0.00823475
Ints4	-0.195265	0.0087114	0.0173213	-0.127226	0.0738858	0.12553
Ints5	0.513926	2.11818374826306e-08	8.61520357967919e-08	0.352048	0.000115357	0.000349434
Ints6	-0.216212	0.000230984	0.000599573	-0.150343	0.0066797	0.0148324
Ints7	0.288002	5.57984580958613e-06	1.781840116171e-05	0.190519	0.00288924	0.00690385
Ints8	0.422322	1.88862684753364e-07	7.0195499968982e-07	0.44225	1.97737469653124e-09	1.01936921094522e-08
Ints9	-0.0789639	0.439888	0.533517	0.110436	0.283487	0.387607
Intu	0.152522	0.0820606	0.128828	0.344493	1.78158520700977e-05	5.99403512832342e-05
Invs	-0.404431	0.00148547	0.00341668	-0.266798	0.0122459	0.0258203
Ip6k1	0.00683473	0.905414	0.929487	-0.0605076	0.261079	0.363134
Ip6k2	-0.280072	0.000772035	0.00185721	-0.348698	2.10485433867616e-05	7.01147777229082e-05
Ip6k3	-0.807578	0.3952	0.489248	-3.0613	0.0331284	0.0624073
Ipmk	-0.0244583	0.738085	0.799656	0.171991	0.0124827	0.0262638
Ipo11	0.328161	2.78482315416016e-09	1.2241439934191e-08	0.386289	1.95706294287827e-13	1.37475552391861e-12
Ipo13	0.0906487	0.148824	0.215742	0.180599	0.00388103	0.00904307
Ipo4	0.240804	8.28155767444e-06	2.59314856605958e-05	0.0539358	0.301185	0.406943
Ipo5	0.333835	2.08875365201065e-17	1.56540101566097e-16	0.337244	1.09173499754724e-20	1.13534479408257e-19
Ipo7	0.0337119	0.413003	0.506786	-0.0370808	0.332812	0.440959
Ipo9	0.705267	7.10538858395944e-66	2.87969808957704e-64	0.621529	1.28258636937048e-58	4.72860632759201e-57
Ipp	-0.1659	0.20916	0.288428	0.0795459	0.532913	0.637092
Ippk	0.235657	0.101578	0.155101	0.13694	0.344069	0.452516
Iqcb1	0.225043	0.0035004	0.00755371	0.297348	6.2291014863375e-05	0.000196393
Iqcc	-0.915262	3.45410034849934e-13	2.03175053437977e-12	-0.443933	7.23212464739481e-05	0.000226083
Iqcd	-0.0393633	0.904485	0.928783	0.296537	0.328328	0.436434
Iqce	0.0845675	0.532513	0.621347	0.0679566	0.622442	0.715323
Iqcf1	-0.343243	0.523368	0.612489	-0.456846	0.384966	0.495477
Iqcg	0.700103	0.0184634	0.0342451	-0.0443346	0.89544	0.92859
Iqch	-1.42644	0.00474204	0.00997731	-0.769707	0.0921544	0.152161
Iqgap1	0.352865	1.74163261307251e-18	1.39002228595012e-17	0.197494	1.28765352321282e-09	6.73836635384583e-09
Iqgap2	0.270347	9.01036754447539e-11	4.46959594903686e-10	0.030885	0.437525	0.547937
Iqgap3	0.910067	1.8546872656307e-31	2.57873731860015e-30	0.76432	1.84342084065995e-22	2.06756200077552e-21
Irag1	-0.00569682	0.990216	0.993432	-0.726639	0.155566	0.2364
Irak1bp1	0.169441	0.042279	0.0719593	0.298908	0.00026769	0.000765241
Irak3	-0.608363	0.382434	0.476593	-0.77691	0.259204	0.361229
Irak4	0.307902	0.00456039	0.0096288	0.328532	0.00260719	0.00628508
Ireb2	-0.170929	0.00295751	0.00645681	-0.15387	0.00349251	0.00822669
Irf2	-0.0749673	0.364024	0.457793	-0.0115972	0.884004	0.920488
Irf2bp2	-0.313169	6.74466322178134e-14	4.14211477494567e-13	-0.399774	4.21143139230244e-24	5.15336717158721e-23
Irf2bpl	-0.354569	4.48175048937616e-05	0.000127895	0.330099	8.72537844536571e-06	3.04495725960564e-05
Irf7	0.787335	0.000430234	0.00107244	0.129849	0.602213	0.698436
Irf9	0.154883	0.0486335	0.0816921	-0.245454	0.00276848	0.00664241
Irs1	0.0240122	0.729868	0.793084	0.108571	0.094317	0.155279
Irs2	1.14236	3.08737569454822e-67	1.27384898241847e-65	0.738702	6.46009274637278e-28	9.40540127366808e-27
Irx2	-0.147355	0.506082	0.596598	-0.14709	0.507538	0.614997
Irx3	0.844502	4.39327786823989e-49	1.09391661778025e-47	0.429461	1.39204030871637e-12	9.22297315264896e-12
Irx5	-0.872501	8.2373198339792e-101	6.82205278134408e-99	-0.512053	1.45738022981229e-42	3.48460222730641e-41
Isca2	-0.556296	7.38449762827839e-06	2.31988519498608e-05	-0.694182	5.901237266228e-08	2.63149593116347e-07
Iscu	-0.288206	3.37901759930791e-05	9.82666466730028e-05	-0.299313	1.28016516037625e-05	4.38447935808817e-05
Isg15	0.884201	2.45000416786901e-06	8.14458918981238e-06	0.387842	0.0606791	0.105819
Isg20	-0.213226	0.486075	0.577961	-1.09052	0.00176115	0.00440058
Isg20l2	0.231323	0.000369925	0.000930633	0.150585	0.0187083	0.0378371
Islr2	-0.00229219	0.994576	0.996669	0.307437	0.323496	0.431466
Ism1	0.288774	0.480006	0.572318	0.180266	0.668904	0.755425
Isoc1	-0.446623	4.47255000980553e-16	3.14758460973322e-15	-0.124766	0.0105372	0.0225313
Ist1	0.384383	3.18849101342795e-10	1.52473907081456e-09	0.357871	1.29093563917604e-09	6.75245007786863e-09
Isyna1	0.76843	1.77742298508226e-44	3.86200899173102e-43	1.1164	2.3247438792366e-120	2.60485272507795e-118
Itfg1	-0.536749	9.24322839675329e-25	9.85455758829229e-24	-0.27767	2.63915128915841e-09	1.34355724203971e-08
Itga1	-0.179424	0.248584	0.333409	-0.0840536	0.581274	0.680174
Itga10	-0.402598	0.338444	0.431128	-0.514934	0.225735	0.322168
Itga2	-0.826948	0.552374	0.638782	-1.24799	0.378031	0.487973
Itga5	-0.896899	1.21202632804471e-108	1.18395289771136e-106	-0.934292	6.44865163591256e-156	1.29301122012008e-153
Itga6	-0.00774355	0.99818	0.99888	-1.05638	0.795723	0.856097
Itga7	-1.34537	1.11598256977015e-33	1.71202211945007e-32	-0.999488	1.05536580800259e-20	1.0995237757212e-19
Itga8	5.37378	0.000243151	0.000629012	5.92943	1.79809074927317e-05	6.04600740613211e-05
Itgav	-0.575956	3.42513235242945e-25	3.71755343361028e-24	-0.82817	9.46554347609014e-72	4.6231494183006e-70
Itgb1	-0.41501	4.97182531493137e-39	9.31524451218863e-38	-0.268903	1.9731701426108e-20	2.0189222524529e-19
Itgb3bp	0.14771	0.385341	0.479484	0.376735	0.0178543	0.0362961
Itgb5	0.92527	4.29261908157252e-89	2.85234555135421e-87	0.974144	1.45068812973952e-124	1.74525417208347e-122
Itih5	-1.13394	1.63949078711148e-169	3.34602503676734e-167	-0.559509	1.27837979086811e-50	3.81477875452523e-49
Itm2b	0.0861008	0.186963	0.262151	0.551925	5.23515636895258e-20	5.21644308114725e-19
Itm2c	-0.74787	6.36887910538629e-61	2.26759873194579e-59	-0.604515	5.47928909940068e-50	1.60571269530899e-48
Itpa	0.424402	4.04668921094103e-06	1.31428277896689e-05	0.490734	1.16599467416637e-08	5.57346429571203e-08
Itpk1	-0.208792	0.0048754	0.0102297	-0.288197	4.75879669729803e-05	0.000152131
Itpka	0.378503	0.0109942	0.0214096	0.288207	0.0535492	0.0950628
Itpkb	-0.159841	0.0751238	0.119348	-0.371491	8.23098198490878e-05	0.0002557
Itprid2	-0.403193	6.51935325489579e-13	3.75931828204864e-12	-0.219563	7.51156249285635e-05	0.000234562
Itprip	0.354475	3.29807465065857e-10	1.57450689984865e-09	0.398147	5.04757116982166e-15	3.91109768812825e-14
Itpripl1	0.940081	1.02046050771521e-23	1.04505762927215e-22	0.766506	7.29531846651023e-15	5.6071415436278e-14
Itpripl2	-0.00649606	0.907431	0.930889	-0.277179	7.63734885527426e-07	3.0498693244909e-06
Itsn1	-0.00081213	0.986383	0.990979	-0.25052	1.45251315580045e-07	6.21751792421101e-07
Ivd	-0.0824949	0.274209	0.361845	-0.0301326	0.694853	0.776556
Ivns1abp	0.102128	0.00968282	0.0190572	0.41542	1.01118748476704e-30	1.64159968230149e-29
Iws1	0.101231	0.230056	0.312641	0.2107	0.011805	0.0249805
Iyd	5.81481	6.22385136423347e-06	1.97535121471325e-05	0.792564	0.772855	0.838758
Izumo4	0.678854	0.0419784	0.0715329	0.748808	0.0253106	0.0494487
Jade1	0.218828	5.37717251815721e-06	1.72129714639445e-05	0.176257	0.000123853	0.000372602
Jag1	-0.402243	0.0194266	0.035805	0.0146188	0.928736	0.950952
Jag2	-0.249013	0.522769	0.611914	-0.514208	0.213693	0.308254
Jak1	-0.0482384	0.214787	0.295083	-0.0960265	0.00677114	0.0150179
Jak2	0.525097	1.56848302523892e-11	8.22302408048423e-11	0.414422	9.03735177877635e-09	4.36735278983657e-08
Jak3	0.756708	1.03994989876135e-09	4.74664033264514e-09	0.739598	3.34989433762627e-08	1.53327762854348e-07
Jakmip3	-0.462715	0.57064	0.655324	-1.65167	0.0872781	0.144986
Jarid2	-0.363611	0.00983672	0.0193401	-0.182988	0.168067	0.252609
Jchain	0.0920318	0.731865	0.794574	0.177312	0.467344	0.57731
Jdp2	0.33674	3.7195454262669e-05	0.00010754	0.403307	2.90602738477603e-07	1.20336909350019e-06
Jhy	0.987552	0.617744	0.697539	1.21577	0.52137	0.62717
Jkamp	-0.215048	0.0690415	0.110872	-0.148992	0.20972	0.303711
Jmjd1c	0.242287	0.00027576	0.000706016	0.0852368	0.124078	0.195544
Jmjd7	-0.222849	0.0822544	0.129036	-0.0720425	0.566847	0.667129
Jmy	-0.331274	7.70362009111397e-09	3.25609001558216e-08	-0.26471	2.50987152324379e-06	9.41119476350175e-06
Josd1	-0.15273	0.0177109	0.0329618	-0.0950856	0.122563	0.193556
Jrk	0.172088	0.350358	0.443683	-0.154379	0.433927	0.544482
Jrkl	-0.411082	0.000104742	0.000283555	-0.386257	0.000209298	0.000608823
Jtb	0.565706	2.99437516912669e-19	2.50715852072886e-18	0.385012	4.02451727614189e-10	2.19029561662027e-09
Junb	-0.223067	1.60929418723493e-07	6.02839176201507e-07	-0.194008	3.50942527792778e-06	1.29134647461161e-05
Kank1	-0.791661	1.86185019685249e-44	4.02768421320553e-43	-0.74652	9.63973165919711e-44	2.3541131011317e-42
Kank2	0.173202	0.00249447	0.00551118	-0.0363471	0.527766	0.633029
Kank3	-0.168628	0.714492	0.780234	-0.743763	0.138083	0.214044
Kansl1l	-0.735336	1.97230092506626e-15	1.33223565440794e-14	-0.529942	1.00799341143748e-08	4.84863497446084e-08
Kansl2	0.206171	0.000695726	0.00168178	0.384432	6.29722877515959e-11	3.65892362335023e-10
Kansl3	0.681593	1.58871722650781e-25	1.75434291611186e-24	0.953484	4.5241524110445e-56	1.57162729197044e-54
Kars1	0.477894	9.04969623906123e-28	1.09102297801931e-26	0.358115	1.82770145800904e-18	1.70242868488878e-17
Kat14	-0.0287106	0.684794	0.755485	-0.0431074	0.509911	0.617152
Kat2b	0.184851	0.00844323	0.0168408	0.225227	0.000641884	0.00172899
Kat5	-0.0453237	0.419958	0.513612	0.16616	0.00168122	0.0042156
Kat6a	0.364815	5.57987247240088e-12	3.01097084452643e-11	0.375924	8.31086335147152e-13	5.59392563274252e-12
Kat6b	0.00754375	0.927693	0.947084	0.107251	0.175855	0.262313
Kat8	-0.472218	3.82213528790629e-07	1.38150487683368e-06	-0.312183	0.00070356	0.00188534
Katna1	-0.33807	1.62848814326841e-08	6.68534159102536e-08	-0.197195	0.000714906	0.0019144
Katnal1	-0.859164	4.30238708912824e-15	2.84724852586258e-14	-0.654294	6.87015550263604e-12	4.32850095036534e-11
Katnal2	0.129178	0.816762	0.862334	0.161415	0.770319	0.836641
Katnb1	0.670354	1.04761896027113e-26	1.21803022349326e-25	0.544624	4.67296480033583e-18	4.27600598102788e-17
Katnbl1	0.694702	1.01172751450655e-14	6.54017746792723e-14	0.662164	7.65656776704164e-14	5.47602709696614e-13
Katnip	-0.451552	6.57508623835872e-08	2.56036322378882e-07	-0.356845	1.70223438978899e-05	5.73550614413279e-05
Kazald1	0.942902	1.00553279283798e-12	5.74324552191166e-12	0.58476	1.15299652251508e-05	3.96915579994724e-05
Kbtbd3	-0.145192	0.333551	0.425844	-0.408836	0.00881336	0.0191026
Kbtbd4	0.261194	0.000643893	0.00156576	0.195283	0.0119575	0.0252798
Kcnab1	-1.02755	0.0753727	0.119677	-0.612343	0.254656	0.355889
Kcnab2	-0.295241	2.35927254271057e-13	1.40292018161494e-12	-0.418029	2.71600020346826e-31	4.49220930903601e-30
Edem3	-0.559605	1.823638042419e-42	3.78264232065458e-41	-0.338057	3.61223045525386e-19	3.47802711652033e-18
Kcnd2	0.651895	0.335551	0.428062	0.441954	0.483982	0.59344
Kcng2	-0.432469	0.330281	0.422377	-0.451016	0.290854	0.395758
Kcnip2	-1.19499	0.000245671	0.000635243	-1.06809	0.000577717	0.00157058
Kcnip3	0.403145	0.0240965	0.0434794	0.0990459	0.596119	0.693157
Kcnk15	1.1855	3.98376744985822e-07	1.43448261450629e-06	0.0355819	0.898839	0.930931
Kcnk2	4.56502	0.00572174	0.0118253	2.771	0.280756	0.384655
Kcnk4	-1.23774	0.0586192	0.0964108	-1.33034	0.037543	0.0697349
Kcnk5	0.260707	0.00257989	0.00568121	-0.264563	0.00427502	0.00985859
Kcnq5	0.076593	0.435026	0.529003	0.260504	0.00218201	0.00536076
Kcnrg	-0.762525	0.299022	0.389284	0.0799009	0.896866	0.929647
Kcnu1	0.559551	0.550629	0.63728	0.661599	0.467792	0.57763
Kctd1	0.217305	0.21749	0.298295	0.142439	0.427183	0.537814
Kctd10	0.13768	0.020797	0.0380546	0.0659707	0.280531	0.384528
Kctd13	-0.455352	1.44711276935861e-08	5.97509098302008e-08	-0.218341	0.00232634	0.00567871
Kctd14	-0.398851	0.00572744	0.0118328	-0.487872	0.000925517	0.00242943
Kctd17	-0.0361499	0.551978	0.638518	-0.178124	0.00337698	0.00797264
Kctd18	0.185904	0.257042	0.342953	0.221675	0.17531	0.26174
Kctd20	-0.332421	2.96423145052028e-14	1.86041742163626e-13	-0.509567	2.10804662790346e-33	3.81216216935263e-32
Kctd21	-0.288249	0.302007	0.392455	-0.630091	0.0320712	0.0607058
Kctd3	-0.239121	0.000146562	0.000389276	-0.125255	0.0370078	0.0688864
Kctd6	-0.207099	0.236271	0.319654	-0.0954272	0.578016	0.677484
Kctd7	0.0473282	0.508407	0.598783	0.342258	3.68254833111099e-07	1.51504121224865e-06
Kctd9	-0.0646573	0.352017	0.445143	-0.0815343	0.306619	0.413005
Kdelr2	0.0379837	0.526137	0.615289	0.12644	0.0344377	0.0646393
Kdelr3	0.570865	4.97501418274698e-06	1.5994215779076e-05	-0.7572	9.16590495377018e-07	3.62356028075543e-06
Kdm1a	0.0966182	0.0265148	0.0474608	0.0337765	0.412378	0.523265
Kdm1b	-0.308222	2.81526369088459e-05	8.28202026335134e-05	-0.243426	0.000342535	0.000964007
Kdm2a	0.18213	6.88706905577439e-05	0.000191096	0.253027	7.11481406625392e-11	4.11722582092233e-10
Kdm2b	0.303835	5.23727116202893e-08	2.06047408298894e-07	0.103676	0.0614483	0.106913
Kdm3b	-0.166947	0.00499527	0.0104428	-0.153292	0.00419861	0.00970688
Kdm4a	-0.0902062	0.137157	0.200996	-0.0586552	0.315871	0.423322
Kdm4b	-0.201132	0.0235875	0.0426284	-0.164696	0.0614594	0.106913
Kdm4c	-0.395603	5.08857323966734e-05	0.000144311	-0.20349	0.0297237	0.0569769
Kdm4d	0.245903	0.608306	0.68914	0.065508	0.904897	0.934496
Kdm5b	-0.400903	7.04780992599451e-09	2.99440221725618e-08	-0.376022	2.06452100245286e-08	9.6307798110342e-08
Kdm7a	-0.847271	6.61038297756747e-47	1.53557046850851e-45	-0.556683	6.15221901587e-28	8.96858560361967e-27
Kdm8	0.300424	0.0385089	0.0662529	0.301338	0.0350752	0.065728
Kdsr	0.0568399	0.494935	0.586136	-0.244149	0.00445137	0.0102117
Keap1	0.0366678	0.496054	0.587017	-0.0826742	0.132091	0.206134
Khdc4	0.375971	7.05754376081563e-09	2.99742354672471e-08	0.361306	2.51327713230213e-09	1.28233233683397e-08
Khdrbs1	0.142989	0.000695453	0.00168147	0.0357456	0.367905	0.4776
Khnyn	-0.733897	3.33734934212461e-19	2.78465484873864e-18	-0.726391	5.4123493952004e-19	5.15911102900295e-18
Khsrp	0.412407	9.68674147898254e-28	1.16589242728476e-26	0.254533	7.03062776040535e-15	5.41097943930456e-14
Kiaa0040	0.0378614	0.596836	0.679271	-0.014117	0.841746	0.889205
Kiaa0232	-1.43507	2.65256562273085e-145	3.83749019015075e-143	-1.30362	3.21322295507634e-139	4.59049064419594e-137
Kiaa0319l	-0.690751	1.67676552649971e-29	2.14840282537727e-28	-0.493257	2.75308114652311e-19	2.67559221289223e-18
Kiaa0513	-0.545799	9.39599232147163e-20	8.05602372408846e-19	-0.528828	2.23728439480833e-18	2.07548079125523e-17
Kiaa0586	0.269854	0.0638711	0.103706	0.205721	0.175023	0.261413
Kiaa0825	0.544585	0.00479393	0.0100698	0.509362	0.0078186	0.0171087
Kiaa0895	-0.359055	0.235894	0.319297	-0.01303	0.961187	0.973711
Kiaa0895l	-0.592635	0.000159752	0.000421761	-0.375111	0.0141268	0.0293716
Kiaa0930	0.0129617	0.838594	0.878809	0.0420046	0.497757	0.606166
Kiaa1143	-0.232654	0.07894	0.124511	-0.230148	0.0680283	0.116776
Kiaa1191	-0.189185	0.00583935	0.0120487	0.0237229	0.726552	0.801599
Kiaa1328	-0.101946	0.582264	0.665935	0.180421	0.294547	0.399779
Kiaa1522	-0.571714	8.36239697790695e-28	1.01029423954015e-26	-0.85065	2.02705840449407e-78	1.12462381092052e-76
Kiaa1549	0.00701253	0.928961	0.947808	-0.0909063	0.212713	0.307073
Kiaa1614	-0.379673	0.092063	0.142438	-0.173896	0.418416	0.528777
Kiaa1755	0.382481	0.02115	0.0386387	0.134143	0.438445	0.548861
Kiaa1841	0.653743	4.07888819535212e-18	3.19080172379736e-17	0.739631	1.58691325699562e-25	2.06334830650773e-24
Kiaa1958	-0.0558137	0.734287	0.796305	-0.0689107	0.675112	0.760473
Kiaa2013	-0.870635	1.67141794671193e-49	4.24503015843793e-48	-0.969638	2.22835319385926e-77	1.21275469774369e-75
Kiaa2026	-0.873312	1.30932717489108e-46	3.0353550267404e-45	-0.744155	1.12437278591472e-40	2.54464486538997e-39
Kif13a	0.100854	0.251301	0.336235	0.187541	0.0274015	0.052981
Kif13b	-0.19982	0.032975	0.0576874	-0.205028	0.0208183	0.0416038
Kif14	0.704299	1.08030409450322e-33	1.65951552366631e-32	0.794314	1.82874916595827e-46	4.88335846208809e-45
Kif15	0.908319	1.35463223880075e-87	8.69780441418754e-86	0.862459	2.86192138871259e-83	1.73062960590456e-81
Kif16b	-0.352415	3.17320870974448e-09	1.38633801007911e-08	-0.375603	3.32496566704646e-10	1.82171776647526e-09
Kif18a	0.277172	0.00357572	0.00770056	0.40284	7.35327167019929e-06	2.59144440082355e-05
Kif20a	0.642693	5.12235954490884e-38	9.38196269851974e-37	0.631478	3.59055557183265e-37	7.28889158623008e-36
Kif20b	0.680255	9.9894292526874e-45	2.18296724529568e-43	0.439665	2.84259268934202e-22	3.16338771630866e-21
Kif21a	-0.243279	0.00027883	0.000713398	-0.0532236	0.413786	0.524634
Kif21b	0.262926	0.761986	0.818952	-1.01048	0.305236	0.411433
Kif22	1.00622	3.62644870223309e-74	1.77122573580436e-72	1.01159	7.20607304849022e-78	3.97865743339105e-76
Kif23	0.582094	6.59946426815176e-27	7.68861132728914e-26	0.511062	4.267163670416e-22	4.71202063663618e-21
Kif24	0.404357	0.0102201	0.020042	0.592049	5.87318289041061e-05	0.000185427
Kif26a	-2.31562	0.0827474	0.129728	-1.1745	0.276525	0.380313
Kif27	1.60788	0.0827676	0.129742	-1.04615	0.476039	0.585463
Kif2a	0.356369	3.05964474190748e-09	1.3384600805545e-08	0.273465	1.4734497128617e-06	5.67387357422386e-06
Kif2c	0.281982	2.64002052478184e-08	1.06392082432058e-07	0.470225	6.39055447832391e-18	5.80124282230056e-17
Kif3b	-0.233482	0.00570309	0.011791	-0.177648	0.0422382	0.0772508
Kif5a	0.282223	0.648204	0.723823	0.558385	0.36259	0.472255
Kif5b	0.17911	7.47926117585528e-07	2.61888713170496e-06	0.174895	2.05043007777576e-07	8.65375382529513e-07
Kif7	0.146798	0.100886	0.154293	-0.142261	0.141121	0.218132
Kif9	-0.801636	0.00266988	0.00586244	-0.584147	0.0201602	0.0404089
Kifap3	-0.568782	7.27979644082101e-19	5.96421458940095e-18	-0.513926	4.01919494048012e-16	3.32143015001788e-15
Kifbp	-0.0113334	0.837678	0.878332	-0.0509781	0.337232	0.445318
Kifc1	0.776576	6.22119560693968e-38	1.13581540881332e-36	0.705542	4.4441277264741e-33	7.97361629291562e-32
Kifc2	-0.357712	0.0874303	0.136192	-0.643881	0.00254224	0.00614666
Kifc3	0.394008	3.96725549486268e-14	2.4682505743487e-13	0.0117737	0.82489	0.876484
Kin	1.12414	1.14791941078374e-13	6.97849518396137e-13	0.772696	1.54963731302444e-06	5.95829399469895e-06
Kirrel1	0.292639	5.35174136777181e-09	2.2959854388988e-08	0.0182862	0.695877	0.777057
Kiss1r	-0.274247	0.50886	0.599068	-0.00500389	0.99006	0.99284
Kiz	-0.899925	2.6474377370833e-23	2.66821568757716e-22	-0.799026	8.52029690455106e-21	8.93380489193707e-20
Klb	1.01027	0.338679	0.431283	1.32955	0.184927	0.273738
Klc1	-0.129544	0.00219672	0.00490166	-0.108703	0.00746378	0.0164045
Klc2	-0.226364	6.6176815958979e-06	2.09105565273755e-05	0.0499266	0.296976	0.402293
Klc4	-0.224168	0.00012465	0.000333714	-0.291815	3.61416291730013e-07	1.48851416150714e-06
Klf1	0.647602	0.582809	0.666374	0.263061	0.819897	0.873065
Klf14	1.44064	0.152959	0.220756	1.28602	0.205414	0.298915
Klf16	0.13251	0.0773742	0.122396	0.056251	0.453508	0.564191
Klf2	0.562443	8.088581802861e-05	0.000222436	-0.0478512	0.762642	0.830564
Klf3	-0.488172	2.02147236900014e-17	1.51996103324359e-16	-0.659924	3.13070589666432e-32	5.44609401719581e-31
Klf4	1.05559	3.99083920114039e-38	7.33300662859059e-37	0.549552	3.84056375848064e-10	2.09317134934073e-09
Klf5	0.878538	4.47846372468378e-27	5.26588085487767e-26	0.681433	1.27148585069834e-16	1.07882789811665e-15
Klf6	0.471859	4.42656049997494e-29	5.56558415337883e-28	0.250072	1.91923130724984e-09	9.89841814555885e-09
Klf7	0.421047	3.55442401450231e-05	0.000103053	0.343577	0.000504732	0.00138601
Klf9	-0.147344	0.019338	0.0356589	-0.21088	0.000556597	0.00151859
Klhdc10	0.216164	8.41630038414542e-05	0.000230782	0.282592	1.02294576399444e-08	4.91435356733607e-08
Klhdc2	-0.0107503	0.893089	0.92014	-0.0302284	0.69971	0.780117
Klhdc3	0.361936	5.23441104234094e-09	2.24818052622753e-08	0.316012	2.59447632311831e-07	1.08101603707325e-06
Klhdc4	0.514239	3.48194716518072e-15	2.3190660927069e-14	0.377067	6.28443419991614e-09	3.09056792043208e-08
Klhdc8b	0.40426	0.382021	0.476183	0.295557	0.528812	0.633986
Klhdc9	-0.185513	0.303872	0.394474	-0.0126869	0.940324	0.958694
Klhl1	0.62339	0.769971	0.82567	0.530171	0.80642	0.863946
Klhl12	0.106658	0.11915	0.178428	0.103805	0.112328	0.179803
Klhl17	-1.28535	7.45787279853608e-08	2.88739932975843e-07	-1.1402	4.57077264263167e-08	2.05991169292734e-07
Klhl18	0.523929	1.69008701157249e-06	5.70635286713796e-06	0.272399	0.0143329	0.0297621
Klhl2	-0.523381	4.34898747935737e-24	4.53095514143805e-23	-0.467797	1.27673943920945e-19	1.25575344670609e-18
Klhl20	0.37966	5.65789613435881e-05	0.000159428	0.282886	0.00180149	0.00449253
Klhl21	-0.744718	4.76805026008868e-39	8.94811928120748e-38	-0.838586	9.22153789642557e-53	2.97720216435728e-51
Klhl22	-0.0100349	0.849624	0.886547	-0.0965805	0.0582453	0.102036
Klhl23	0.889288	8.11084871879533e-14	4.96246734513447e-13	0.706462	2.17127082884921e-09	1.11480028314994e-08
Klhl24	-0.312851	6.35357304762356e-05	0.000177369	-0.413445	3.94331428508662e-07	1.61766471515632e-06
Klhl25	0.524016	0.00014893	0.000395016	0.315708	0.0259715	0.0505928
Klhl26	-1.03035	7.3243048471148e-32	1.02459583962882e-30	-0.838647	1.77729054419536e-26	2.42105525978651e-25
Klhl28	-0.140125	0.219136	0.300156	-0.132287	0.201626	0.294378
Klhl30	-1.81619	0.028748	0.0510585	-0.813788	0.250974	0.35169
Klhl33	-0.440718	0.487224	0.579266	-0.354612	0.579173	0.678423
Klhl36	-0.0329196	0.7995	0.849999	0.0145441	0.91049	0.938321
Klhl8	-0.0597769	0.714473	0.780234	-0.0543364	0.741191	0.813666
Klhl9	-0.214864	0.000218313	0.000569009	-0.0845049	0.13065	0.204241
Klln	-1.38062	9.54769807517965e-10	4.38059579691803e-09	-0.991442	3.40239737937419e-06	1.25641355892949e-05
Klrg2	0.827085	3.85112182733521e-07	1.39154193375321e-06	0.79539	2.40082363536716e-07	1.00472403253795e-06
Kmt2a	-0.00792677	0.889112	0.917087	-0.0438555	0.342602	0.45095
Kmt2d	-0.50689	1.3479443039653e-05	4.11475840011201e-05	-0.41667	1.39688017959681e-17	1.25215243706761e-16
Kmt2e	-0.344215	5.39532210251499e-08	2.1219248558033e-07	-0.150504	0.0171737	0.0350746
Kmt5a	-0.22451	2.70525604883879e-07	9.93520931303936e-07	-0.0558169	0.186582	0.275581
Kmt5b	0.218592	0.0152601	0.0287753	0.412114	5.5484773489182e-07	2.23759871632979e-06
Knl1	0.356019	5.97410618537249e-07	2.10864915357079e-06	0.486768	4.65012578766565e-12	2.96409858489853e-11
Knop1	0.490868	8.7718491775377e-19	7.15074638017678e-18	0.375571	5.25219059026966e-11	3.07436476952625e-10
Knstrn	0.208756	0.000387053	0.000971372	0.295425	1.22723164908388e-07	5.29884039190767e-07
Kpna3	0.411595	4.55549435034827e-21	4.2089527025166e-20	0.266382	9.80731352957263e-11	5.60999931579007e-10
Kpna4	0.55202	8.17453925810506e-22	7.83781956215459e-21	0.815378	5.58317086988078e-52	1.72459621275317e-50
Kpna5	-0.212432	0.194987	0.271702	-0.229582	0.175446	0.261807
Kpna6	0.160141	0.000787744	0.00189261	0.294224	1.62030577232341e-11	9.91884020990053e-11
Kri1	0.348381	1.42109080407513e-09	6.3918326642167e-09	0.245867	2.54858177823389e-06	9.55007906342134e-06
Krit1	0.0359096	0.556567	0.642136	0.0478631	0.424361	0.535027
Krr1	0.0736632	0.220007	0.301241	0.211837	0.000205994	0.000599977
Krt80	-0.496398	2.27416462623893e-11	1.18168549072866e-10	-1.00582	1.86871092934632e-39	4.06809470695221e-38
Krtcap2	-0.0558522	0.523687	0.612737	-0.0607414	0.457798	0.56793
Kti12	0.596016	1.12329073314042e-14	7.23680371424005e-14	0.503791	5.25350808897084e-11	3.07436476952625e-10
Ktn1	0.156291	0.000789048	0.00189534	-0.0299564	0.50246	0.610267
Kyat3	-0.585053	3.14902109240829e-08	1.26060112312204e-07	-0.448742	2.30653256020759e-05	7.64762420383304e-05
L2hgdh	-0.401521	0.0200926	0.0368778	-0.21072	0.203355	0.296409
L3hypdh	0.523379	0.0013777	0.00318546	0.742376	1.46105088161416e-06	5.62992263181665e-06
L3mbtl1	-0.724757	0.249123	0.333828	-1.64342	0.0284702	0.0548433
L3mbtl2	0.732293	3.06295473566401e-11	1.57545048037372e-10	0.608554	5.60084141375165e-08	2.50340307069877e-07
L3mbtl3	-0.201705	0.0128867	0.0247243	0.0135494	0.860222	0.90313
L3mbtl4	0.165225	0.657649	0.731796	0.0223508	0.953237	0.968404
Lacc1	0.218179	0.00952098	0.0187807	0.459374	7.24503946721538e-09	3.54012638182149e-08
Lactb	-0.356699	0.034436	0.0598877	-0.635136	0.000321264	0.000907494
Lactb2	-0.136954	0.0877175	0.136491	-0.0973975	0.222918	0.318985
Lad1	-0.179355	0.606994	0.688022	-1.90142	5.56609425355326e-05	0.000176219
Lama3	0.42514	0.33224	0.424502	0.102357	0.818541	0.872114
Lama5	-0.85305	1.57602142258746e-28	1.94307970213075e-27	-0.759564	5.69421929374683e-104	4.9302448718358e-102
Lamb1	-0.360782	1.04820454731384e-21	9.97496234075757e-21	-0.262835	8.00368758399682e-17	6.86742833314562e-16
Lamb2	-0.391539	3.62611964969432e-05	0.000105025	-0.275707	0.0199613	0.0400875
Lamc1	-0.820926	1.79991966444537e-85	1.10598289488958e-83	-0.773359	2.41869503900869e-134	3.21433320939888e-132
Lamc2	1.04812	4.84142021472236e-10	2.27963376498387e-09	0.709189	2.67353317857531e-05	8.77536206144091e-05
Vps13c	-0.551013	1.59848654746618e-21	1.50610904789703e-20	-0.52134	7.60204075618295e-25	9.54766195630934e-24
Chmp1a	-0.396822	7.63685321024899e-09	3.23145484412942e-08	-0.38306	1.37538047864641e-08	6.51709099935731e-08
Lamtor2	-0.128174	0.0554997	0.0917555	-0.0893394	0.152789	0.232893
Lamtor3	-0.0784499	0.176339	0.249489	-0.204386	0.000180753	0.00053147
Lamtor4	-1.48992	2.86646563044207e-14	1.80004591705068e-13	-0.81332	2.59401648271018e-06	9.70760130350184e-06
Lancl1	-0.186043	0.0188309	0.0348307	0.0490404	0.517415	0.623791
Lap3	-0.265238	3.13481388249851e-07	1.14246772522562e-06	-0.166315	0.000729337	0.00194893
Large1	-0.352627	1.79492560744869e-06	6.04247563108425e-06	-0.131415	0.0879449	0.145945
Larp1b	0.09715	0.167321	0.238443	0.198813	0.00441243	0.0101346
Larp4	0.248369	1.41797455086411e-09	6.38032722119132e-09	0.237976	9.87558211020081e-08	4.30137301591025e-07
Larp4b	-0.094264	0.104619	0.159128	-0.0436918	0.476043	0.585463
Larp6	-0.179915	0.123582	0.184173	-0.200181	0.0777043	0.13085
Larp7	0.335837	4.35101048166523e-05	0.000124475	0.174087	0.0409814	0.075217
Lars1	-0.230981	2.26506258643094e-07	8.35616536485451e-07	0.12678	0.00132913	0.00338548
Lars2	-0.00115676	0.984478	0.99011	-0.175178	0.00310579	0.00737505
Lat	-2.12227	8.81278016864194e-37	1.521469252982e-35	-3.98582	1.23273361260257e-63	4.94347805559115e-62
Lat2	-0.322502	0.846074	0.883973	-3.24648	0.166773	0.250879
Lats1	0.0789862	0.179298	0.253174	0.0693553	0.164761	0.248554
Lats2	0.352671	1.13356707328968e-10	5.59634474325175e-10	0.0733803	0.161645	0.244468
Lax1	0.274638	0.697671	0.766847	0.833977	0.203337	0.296409
Layn	0.526658	4.43114963317815e-35	7.13290269825254e-34	0.0825085	0.0502515	0.0898223
Lbhd1	-0.790665	0.15774	0.226512	0.205509	0.6618	0.750391
Lbr	0.262965	3.4269343496417e-09	1.49376173463215e-08	0.154561	0.000210865	0.000612914
Lca5	-0.0122288	0.962704	0.973858	0.019989	0.938719	0.957854
Lca5l	-0.850503	0.0667493	0.10769	-0.111306	0.78031	0.844923
Lcat	-0.852459	6.82547988815743e-07	2.39809466980384e-06	-0.44623	0.0918189	0.151735
Lck	0.302184	0.434301	0.528495	-0.0642464	0.874493	0.913635
Lcmt1	0.0705452	0.431261	0.525299	-0.0161957	0.85671	0.900022
Lcmt2	0.922285	5.4037279135374e-06	1.72801360726969e-05	0.483946	0.0225876	0.0447795
Lcn12	-1.70315	0.0908843	0.140881	-0.903931	0.310101	0.416861
Lcor	0.202556	0.00140772	0.00325093	0.0464384	0.384557	0.495099
Lcorl	-0.681467	2.10012307627993e-11	1.09349916349901e-10	-0.255997	0.00360658	0.00846572
Lcp1	1.74611	4.39907870497241e-10	2.07928331344622e-09	1.09613	0.000788873	0.00209626
Lctl	0.839908	0.00386509	0.00828471	0.601991	0.0400856	0.0737981
Ldb1	-0.0681965	0.168832	0.240296	-0.262579	1.0340970504315e-06	4.06420054655489e-06
Ldha	0.603593	1.47445407794745e-50	3.86503111395903e-49	0.390822	2.14227935867788e-25	2.77283247908601e-24
Ldhd	-0.507677	0.703443	0.771399	-2.81897	0.130927	0.204617
Ldlr	-0.572528	7.76081968428296e-35	1.24227462425308e-33	-0.446848	7.21148841494044e-27	1.00267762888509e-25
Ldlrad3	0.137538	0.188478	0.263694	0.269626	0.00789853	0.0172737
Ldlrad4	2.15925	0.0588937	0.0967787	2.49389	0.0211992	0.0423281
Ldlrap1	0.585918	2.64367961945807e-20	2.334977926645e-19	0.270965	1.77030426610014e-05	5.96134574462538e-05
Lekr1	-0.0413045	0.842239	0.881255	0.0917469	0.658352	0.747562
Lemd1	-1.24351	0.10995	0.166439	-1.00486	0.165876	0.249905
Lemd2	-0.367845	9.92929082702085e-09	4.16294441900298e-08	-0.10328	0.0815872	0.136664
Lemd3	0.291523	0.000130982	0.00034952	0.202868	0.00712473	0.0157228
Lenep	-1.29985	0.0959747	0.14775	-1.03897	0.17169	0.257041
Leo1	0.556235	2.23513379589555e-15	1.50621132979306e-14	0.461632	2.02393329809218e-10	1.12836749579978e-09
Leprot	-0.03869	0.541778	0.629266	-0.165685	0.00772524	0.0169206
Leprotl1	-0.0305456	0.630787	0.709225	0.0316583	0.594659	0.692164
Letm1	0.57016	4.09606198667809e-42	8.35962365102569e-41	0.404472	6.84534715295315e-24	8.21801182889723e-23
Letm2	-1.00293	1.19430998477386e-13	7.24894785766352e-13	-0.95162	7.15209387565282e-13	4.82819142970089e-12
Letmd1	0.261952	0.00237971	0.00527906	0.29335	0.000513472	0.00140798
Lfng	0.393078	0.0120179	0.0232211	0.114518	0.493066	0.601671
Lgals1	0.730583	1.63818095236969e-90	1.14163232345324e-88	0.566931	7.27667460241072e-76	3.79749379136767e-74
Lgals2	-0.4174	0.0213818	0.0390184	-0.745687	9.03926890451772e-05	0.000279367
Lgals3	-0.2439	1.75393487091062e-10	8.52646603132175e-10	-0.260696	1.56351121603209e-13	1.10441098195493e-12
Lgals8	-0.509604	2.40878795300855e-24	2.53499424631074e-23	-0.412306	3.4437519133649e-19	3.32701949432354e-18
Lgmn	-0.965247	1.15730960189643e-124	1.32268914400743e-122	-0.844458	1.40874558432342e-118	1.50472460590957e-116
Lgr4	-0.1833	0.0158038	0.0296978	-0.132193	0.054802	0.0969854
Lgr5	5.69926	5.24544607677088e-05	0.000148465	5.849	2.72060699056101e-05	8.92730901381618e-05
Lhfpl2	3.75598	2.00899294263981e-47	4.79348232597713e-46	3.3843	6.91537394432547e-37	1.38174490926042e-35
Lhfpl6	-0.0958671	0.140671	0.205435	-0.0290127	0.623371	0.716175
Lhpp	-0.762464	3.21421131818461e-15	2.14449627294407e-14	-0.838422	2.47187848613258e-19	2.4043488696178e-18
Lhx9	0.321745	0.00246613	0.00545488	0.441936	3.43315376943718e-06	1.26654339673652e-05
Lias	-0.361242	1.06142341351211e-05	3.27865086298106e-05	-0.43261	7.18261737476716e-08	3.17563380952471e-07
Lif	-0.786237	2.92451673838828e-51	7.77309344256736e-50	-0.926201	1.59155894462509e-67	6.94272029699242e-66
Lifr	1.0905	0.0305702	0.0538928	1.56484	0.000451702	0.00124849
Lig4	0.468699	3.96650943457978e-05	0.000113989	0.287586	0.0136835	0.0285432
Lima1	-0.187393	3.70052417480174e-05	0.000107072	-0.345981	5.49700231463294e-15	4.24208233990141e-14
Limd1	-0.122962	0.0603889	0.0988804	-0.0677027	0.238621	0.33715
Lime1	-0.558598	0.000983519	0.0023287	-0.251149	0.127007	0.19961
Limk1	0.281621	8.75009051165366e-07	3.03873547425371e-06	0.0929101	0.108322	0.174148
Limk2	0.315934	0.000308247	0.000782532	0.271637	0.00197458	0.00489533
Lims1	-0.284379	2.11506943114539e-10	1.02341780391874e-09	-0.113391	0.00560465	0.0125945
Lin52	0.0184618	0.861833	0.896088	0.0683658	0.487119	0.596344
Lin54	0.760578	5.5991307802056e-40	1.07731423715437e-38	0.657962	3.9188947803563e-32	6.74533862118858e-31
Lin7a	-1.83184	8.38623588020791e-05	0.000230013	-1.59813	0.000719725	0.00192685
Lin7c	0.00442193	0.916872	0.938299	0.0886299	0.0310762	0.059126
Lin9	1.11063	4.07583925027527e-21	3.77188395072033e-20	1.09796	1.32057492283696e-18	1.23813378122261e-17
Lins1	0.223944	0.0281724	0.0501183	0.358204	0.000532012	0.00145498
Lipa	-0.560499	1.30934084422114e-48	3.21125676150288e-47	-0.386266	7.25094012401169e-28	1.0543383546734e-26
Liph	-0.441542	0.294088	0.383998	-0.532266	0.229963	0.326993
Lipi	-0.179473	0.785631	0.838921	-0.757714	0.325198	0.433219
Lipt1	0.101483	0.758406	0.816256	0.0152558	0.963163	0.97517
Lipt2	-0.161863	0.485871	0.577838	-0.176299	0.443997	0.554583
Lix1l	-0.190715	0.0029812	0.00650605	0.0697131	0.257712	0.359633
Llph	0.451125	4.0306286187583e-14	2.50631417213214e-13	0.349966	2.67570821629424e-09	1.36035005355991e-08
Clcn3	-0.482814	1.38966998321926e-13	8.39901546177309e-13	-0.349755	7.78758118032433e-08	3.42851561286312e-07
Lman2	-0.153397	0.0047572	0.0100055	-0.00922729	0.852805	0.897321
Lman2l	0.0887232	0.356979	0.450359	0.164675	0.0771816	0.130143
Lmbr1l	-0.237383	0.128169	0.189599	-0.0515447	0.725345	0.800654
Lmbrd1	0.298436	0.00173569	0.00394455	0.211109	0.0247746	0.0485425
Lmbrd2	-0.180664	0.00739625	0.0149429	-0.00549723	0.933778	0.954393
Lmf2	1.2987	3.01194570407384e-77	1.58633767059262e-75	1.03121	5.83458232237842e-50	1.70545885837501e-48
Lmln	0.687905	0.000223355	0.000580693	0.765882	2.93866296665702e-05	9.60697341130522e-05
Lmna	-0.261994	2.95422529280148e-13	1.74580356108729e-12	-0.32802	5.20051946674262e-25	6.60408188726683e-24
Lmnb1	1.18419	3.18760806641807e-125	3.67991642334264e-123	1.20434	5.91810065092996e-145	9.52647497739134e-143
Lmnb2	0.607913	2.11983895123603e-27	2.52108630319215e-26	0.484367	1.22155285182491e-18	1.14717564038677e-17
Lmo2	2.60428	4.00869492802451e-37	7.00540891932602e-36	0.966429	0.000432852	0.00120162
Lmo4	0.667181	1.08319919101664e-15	7.47126346054867e-15	0.721395	1.43601834808459e-19	1.40636278494077e-18
Lmo7	0.297571	2.8015928917175e-07	1.02725072696308e-06	0.0922998	0.0991476	0.161995
Lmod2	-0.984635	0.307302	0.398385	-2.22886	0.0527143	0.0937261
Lmtk2	0.120668	0.0322634	0.0565463	-0.0660063	0.155633	0.236471
Lnpep	-0.261292	1.87148798572633e-06	6.28725343588071e-06	-0.302906	8.52098579522496e-10	4.5148978513503e-09
Lnpk	0.302654	0.00142555	0.00328812	0.468983	1.78871020828408e-06	6.82804574832291e-06
Lnx1	0.473904	0.215084	0.29542	-0.559268	0.212531	0.306966
Lnx2	-0.122292	0.192588	0.268786	-0.118558	0.200501	0.292997
LOC100689008	-0.548803	1.352564762655e-12	7.65270429325943e-12	-0.773029	1.24288454398333e-23	1.47201320758399e-22
LOC100689009	-0.49126	1.9020425199444e-06	6.3842713540219e-06	-0.561356	1.55454773639562e-07	6.63935952139967e-07
LOC100689010	-0.250895	3.83303064311677e-05	0.000110486	-0.256388	9.73304459939022e-06	3.37804332603798e-05
LOC100689011	-0.614408	6.95308576560175e-15	4.55658355590954e-14	-0.668527	4.80849442879297e-15	3.73598115748979e-14
LOC100750349	1.06948	0.00196593	0.00442471	1.02593	0.00383652	0.00895763
LOC100750367	0.0296247	0.766141	0.822258	-0.0267524	0.784388	0.848249
LOC100750376	-0.126936	0.338525	0.431182	-0.266081	0.0460991	0.083299
LOC100750381	-1.35304	1.1400683626855e-12	6.48573485173351e-12	-0.902667	9.29401547570863e-09	4.485696911819e-08
LOC100750406	0.0339541	0.772191	0.827663	0.156401	0.184217	0.272892
LOC100750407	0.423447	1.39662206754564e-05	4.25198242636708e-05	0.423777	6.30598001245848e-06	2.24101509833296e-05
LOC100750437	-0.339774	4.62908268232833e-05	0.000131836	-0.089797	0.237144	0.335477
LOC100750500	0.405662	0.00816711	0.0163414	0.613845	2.98466470572264e-05	9.7489948332964e-05
LOC100750508	-0.0454425	0.771829	0.827353	0.0861034	0.571933	0.672008
LOC100750526	0.651051	5.21438218985163e-33	7.69963488989849e-32	0.463415	1.00068043851118e-19	9.85079821855666e-19
LOC100750542	-0.646308	8.6707112903963e-41	1.7115295222442e-39	-0.24582	1.76591830693855e-08	8.29538854500647e-08
LOC100750593	-0.665643	1.42238468902797e-63	5.47354700703726e-62	-0.358735	1.08566299437498e-28	1.63478819008059e-27
LOC100750644	-1.76235	7.25680687827432e-134	9.53310871399967e-132	-1.9463	2.12816155389434e-163	4.58919969801102e-161
LOC100750669	2.239	1.41566948071858e-173	3.11147817214091e-171	1.99943	1.20903299724529e-144	1.91917196187727e-142
LOC100750719	0.0237106	0.846745	0.88456	0.0644651	0.592792	0.690599
LOC100750728	0.359546	0.000984017	0.0023294	-0.0398972	0.736	0.809523
LOC100750743	-0.530652	1.70934068314858e-05	5.14919732938986e-05	-0.621545	4.13818939624092e-07	1.69274755224186e-06
LOC100750822	-0.0425556	0.360597	0.454231	-0.0523047	0.212689	0.307073
LOC100750831	-0.553495	0.506515	0.596984	-0.114734	0.885704	0.921671
LOC100750834	-0.342782	0.682089	0.753112	-1.33968	0.188686	0.278186
LOC100750890	-1.15344	0.318149	0.409566	-0.0388327	0.966234	0.977351
LOC100750937	0.148821	0.853179	0.889526	-0.656314	0.467949	0.577746
LOC100751025	0.949444	9.67850492048062e-07	3.34793077288659e-06	0.376703	0.0744442	0.126366
LOC100751044	0.334901	0.0132099	0.0252553	0.148196	0.285973	0.390442
LOC100751053	-0.0117951	0.9961	0.997497	-1.03745	0.700496	0.780777
LOC100751123	-0.356014	0.42127	0.514815	-0.416838	0.366499	0.476153
LOC100751128	-0.135322	0.562876	0.64833	-0.151719	0.548499	0.651032
LOC100751148	1.01622	0.548325	0.635192	-1.51841	0.539493	0.642747
LOC100751175	-0.513432	0.0316344	0.0555376	-0.400685	0.0958594	0.157456
LOC100751184	-1.2695	0.0801439	0.126114	-0.733555	0.272256	0.375255
LOC100751280	2.43527	0.353605	0.446706	3.10626	0.230463	0.327525
LOC100751304	-0.511932	3.04092975565482e-07	1.10931331558822e-06	-0.284638	0.00285216	0.00682095
LOC100751311	-0.503605	0.125967	0.18716	-0.604349	0.0721613	0.123058
LOC100751315	-0.202164	0.223737	0.305179	-0.0545932	0.736499	0.809898
LOC100751321	0.489684	2.92263088303792e-07	1.06752152004603e-06	0.423719	1.47936874855311e-05	5.02457813587326e-05
LOC100751341	0.00519479	0.994532	0.996669	0.119578	0.869635	0.910087
LOC100751377	-1.82083	0.0637716	0.103573	-1.91494	0.0591927	0.103506
LOC100751390	-1.15275	4.15257018203375e-16	2.92961263027554e-15	-1.26486	8.78512395346649e-18	7.94344791646903e-17
LOC100751467	-1.29153	1.07669908314094e-05	3.32224455216463e-05	-1.27923	2.73955515473928e-06	1.02121252001028e-05
LOC100751495	-0.675126	0.0241099	0.0434968	-0.655009	0.0187991	0.0380005
LOC100751499	-0.308458	6.69692185778204e-09	2.84955770337271e-08	-0.19125	0.000115715	0.000350332
LOC100751534	-0.541929	2.77183066485799e-29	3.51601028509012e-28	-0.34817	6.76396368095521e-13	4.57428052719746e-12
LOC100751546	0.348311	1.84262255370523e-11	9.6249237505928e-11	0.478816	2.00034490489323e-21	2.15070008636168e-20
LOC100751550	-0.859492	3.7335966494182e-10	1.77575015007077e-09	-0.687189	2.49531890545203e-07	1.04198026198068e-06
LOC100751590	-0.344956	8.48966807185519e-05	0.000232626	-0.416345	8.86343920833023e-07	3.51005705862807e-06
LOC100751600	-0.567348	0.000281359	0.000719384	-0.360928	0.0181386	0.0367759
LOC100751616	0.117339	0.468219	0.561402	0.198268	0.220469	0.316106
LOC100751631	0.64044	0.292514	0.38231	0.968043	0.101651	0.16533
LOC100751634	0.474634	1.49197233905539e-05	4.52181168471599e-05	0.30848	0.00855492	0.0185953
LOC100751672	0.740712	0.000866195	0.00206675	0.415191	0.0851902	0.141868
LOC100751675	0.161054	0.83843	0.878799	-0.625946	0.490629	0.599338
LOC100751684	0.65511	0.682535	0.753361	0.793035	0.645631	0.736137
LOC100751742	0.542983	0.00501637	0.0104812	0.269656	0.183141	0.271551
LOC100751755	-1.02335	1.11270789444339e-75	5.70275270205989e-74	-0.959499	1.09809191357359e-92	8.09683385821452e-91
LOC100751775	-0.7015	4.4758386119505e-50	1.15996280036241e-48	-0.58196	6.48250006186852e-42	1.50893061521579e-40
LOC100751776	1.08487	0.303478	0.394142	1.26145	0.216058	0.310685
LOC100751778	-0.0860056	0.808478	0.856595	0.175574	0.592831	0.690599
LOC100751819	0.407812	0.00064714	0.00157332	0.0522638	0.68585	0.769288
LOC100751837	0.214977	0.00702951	0.0142624	0.0930576	0.247231	0.347509
LOC100751845	0.247598	1.25028951231898e-09	5.65251536245792e-09	0.240975	1.58006181268162e-10	8.88269870001882e-10
LOC100751894	-0.363771	3.42200105844163e-05	9.9415480673435e-05	-0.451812	1.12159859331738e-07	4.86179958145796e-07
LOC100751910	0.612128	6.1270799001047e-11	3.07673093929247e-10	0.218996	0.0198468	0.0398925
LOC100751975	-1.22041	0.0980475	0.150515	-0.158082	0.793447	0.854936
LOC100752010	-0.459505	3.70418612866575e-10	1.76249555639137e-09	0.287607	4.29945156105312e-06	1.56292722300496e-05
LOC100752061	-0.394985	7.64231203600179e-10	3.53762593193456e-09	-0.307232	9.3300001348369e-07	3.68588218254583e-06
LOC100752071	-0.0617137	0.940994	0.957243	1.4174	0.0265066	0.0514861
LOC100752103	-1.29367	3.08128333673405e-93	2.25743508048291e-91	-1.14296	9.04313921769383e-78	4.96894414033764e-76
LOC100752107	1.2615	2.54630501912764e-09	1.12275154566396e-08	1.41021	5.982381946158e-12	3.78167274682742e-11
LOC100752128	-0.935731	0.142916	0.208124	-1.10409	0.0899968	0.149047
LOC100752142	0.244075	0.279554	0.367921	0.119732	0.608525	0.704221
LOC100752159	0.497439	0.0620981	0.101244	0.327959	0.204994	0.29838
LOC100752174	0.479672	0.00262015	0.00576322	0.397498	0.011194	0.0237978
LOC100752187	0.865735	0.00532199	0.0110631	0.775262	0.0219187	0.0435668
LOC100752202	0.364774	0.355824	0.449063	0.666241	0.0864244	0.143714
LOC100752211	0.912447	1.83583377928747e-44	3.98135564771849e-43	0.71104	7.29740626365648e-30	1.15037318879076e-28
LOC100752244	-0.312499	0.019465	0.0358699	0.0562093	0.641671	0.732926
LOC100752268	-0.459846	1.51573538838935e-21	1.42931846154306e-20	-0.231003	5.63580408782539e-08	2.51706154434374e-07
LOC100752273	-0.520945	3.80786120688977e-20	3.32976631473169e-19	-0.26366	8.5215979842686e-08	3.73590147806762e-07
LOC100752373	0.232195	0.248634	0.333409	-0.00937174	0.965442	0.976809
LOC100752397	-0.0212881	0.962586	0.973833	-0.205193	0.639697	0.731036
LOC100752419	-0.492137	1.79198558789363e-07	6.67990974691336e-07	-0.00124621	0.988562	0.99177
LOC100752430	-0.479183	0.00312303	0.00679609	-0.174897	0.295133	0.400229
LOC100752448	0.254908	4.54011219476497e-05	0.000129496	0.0354568	0.56092	0.662405
LOC100752453	0.174104	0.257797	0.34388	-0.136392	0.390916	0.501716
LOC100752468	-0.0419619	0.807233	0.855639	0.135313	0.416982	0.527762
LOC100752484	0.154084	0.782662	0.836689	0.691575	0.177242	0.264003
LOC100752547	0.483712	5.53394834973462e-25	5.96674487633179e-24	0.397387	6.00255879555405e-20	5.96549951951194e-19
LOC100752553	0.234292	0.0106865	0.0208709	0.0517711	0.566327	0.666655
LOC100752556	-0.427276	2.77291692387739e-10	1.33214239272781e-09	-0.317526	9.49895575546413e-07	3.74744788847772e-06
LOC100752571	-0.225036	6.06010313627005e-05	0.00016984	-0.162969	0.00305595	0.00726877
LOC100752605	-0.267475	0.785846	0.839072	-0.497123	0.623648	0.71635
LOC100752606	-1.47044	0.080132	0.126112	-1.93173	0.0308936	0.0588471
LOC100752666	0.0603975	0.199576	0.277353	0.169624	0.000199926	0.000584237
LOC100752674	0.553842	6.98586433754309e-08	2.7110846693983e-07	0.727509	9.56474279226852e-12	5.97025916836903e-11
LOC100752691	0.0999328	0.369163	0.462983	0.0185873	0.866768	0.907917
LOC100752724	-0.283246	0.310738	0.402063	0.160466	0.521342	0.62717
LOC100752741	-0.229288	0.00238075	0.00528035	-0.160429	0.0231391	0.0457064
LOC100752747	0.553788	0.268824	0.356261	0.239365	0.648843	0.73905
LOC100752761	0.663969	1.22568394674129e-43	2.59895024625346e-42	0.687919	5.06438338476385e-50	1.49177416764088e-48
LOC100752806	1.18793	0.137291	0.201141	1.10284	0.175331	0.26174
LOC100752838	-0.330343	0.273477	0.361129	-0.405455	0.185463	0.274424
LOC100752901	0.0921746	0.726052	0.790353	-0.547722	0.0416909	0.076372
LOC100752904	-1.23682	3.03071635327848e-25	3.29572380605325e-24	-1.07444	7.202221416145e-21	7.57957537432055e-20
LOC100752921	0.243428	4.39965235064975e-07	1.57628923873279e-06	0.0922624	0.0456137	0.0825002
LOC100752946	-0.418783	0.00357244	0.0076964	-0.137531	0.313687	0.420889
LOC100752965	-0.177759	0.00523272	0.0108994	-0.0624884	0.574473	0.674507
LOC100752993	-3.08769	0.0785671	0.124043	-0.691005	0.588821	0.686882
LOC100752994	0.644417	0.0654976	0.10603	1.16074	0.000422404	0.00117518
LOC100753012	0.509388	0.00228529	0.00507945	0.250175	0.16964	0.254438
LOC100753071	0.618388	3.08979852393606e-08	1.23819450666428e-07	0.759486	1.09792027041702e-12	7.32523687717226e-12
LOC100753076	0.475157	0.00861097	0.0171365	0.412721	0.0219755	0.0436722
LOC100753100	-0.233562	0.0039332	0.0084165	-0.113421	0.147691	0.22645
LOC100753112	0.203269	0.222448	0.303807	0.343051	0.0316126	0.0599669
LOC100753137	0.0620378	0.238471	0.321944	0.124246	0.00653125	0.0145169
LOC100753172	-0.631339	0.11687	0.175475	-0.870308	0.030016	0.0574723
LOC100753190	0.597937	0.00201958	0.00453116	0.472347	0.0149255	0.0309028
LOC100753227	0.463947	0.444259	0.537708	-1.09041	0.142544	0.220005
LOC100753238	-0.0545561	0.200686	0.278625	-0.0736873	0.0553773	0.0978521
LOC100753244	0.184088	0.832972	0.874682	0.65358	0.421384	0.531978
LOC100753254	-0.593242	2.88168830448794e-15	1.92826789414477e-14	-0.303627	1.23190245090725e-05	4.2293220520934e-05
LOC100753259	-0.720958	9.67011732067521e-26	1.07929463728513e-24	-0.670351	2.85870418278221e-23	3.33389082704264e-22
LOC100753269	0.033047	0.657846	0.731943	0.213598	0.00150495	0.00380112
LOC100753272	-0.122003	0.614364	0.694586	-0.0789051	0.738318	0.811134
LOC100753320	0.152091	0.0920238	0.142416	0.0280535	0.731335	0.805943
LOC100753326	0.192105	0.798425	0.849162	0.0940006	0.907593	0.936434
LOC100753420	-1.44024	0.0412623	0.0704597	-1.42001	0.0517049	0.0921465
LOC100753449	NA	NA	NA	0.867177	0.831702	0.88112
LOC100753467	-0.991235	8.85257083180952e-74	4.26903088762663e-72	-0.751208	2.21394169191761e-47	6.02455704688723e-46
LOC100753513	-0.279321	0.411089	0.505035	-0.0768031	0.813484	0.868502
LOC100753518	0.45032	5.90024494063705e-14	3.639174280979e-13	0.311623	3.78959649588142e-07	1.55684034332957e-06
LOC100753562	-0.871773	5.00812694040744e-75	2.5439059023074e-73	-0.908105	3.53886845917869e-104	3.11120981691948e-102
LOC100753615	-0.129661	0.831232	0.873405	-0.485095	0.423976	0.534718
LOC100753648	0.998636	0.61777	0.697539	2.62399	0.0903461	0.149548
LOC100753681	-1.91375	2.65359515741758e-05	7.83465230021327e-05	-1.27339	0.00194994	0.0048416
LOC100753685	0.918703	2.02271563293195e-18	1.60986190590385e-17	1.46638	4.90438620557649e-58	1.79654583152352e-56
LOC100753687	-0.682189	0.00164834	0.00376162	-0.468164	0.0227926	0.0450997
LOC100753714	-0.0559167	0.652943	0.727976	-0.0822469	0.492544	0.601291
LOC100753744	0.176959	0.237551	0.32107	-0.00565548	0.968195	0.978382
LOC100753770	-0.0567382	0.925178	0.944769	0.041898	0.94322	0.960704
LOC100753801	-0.316448	2.22401049631685e-07	8.22063905640535e-07	0.217114	5.86246275523353e-05	0.00018514
LOC100753804	-1.92065	0.0313089	0.0549999	-1.35421	0.0926803	0.152977
LOC100753856	-1.09642	0.218323	0.299294	-1.17539	0.18622	0.275188
LOC100753866	0.0583489	0.539144	0.627035	0.102543	0.258522	0.360494
LOC100753968	-0.0500519	0.936985	0.953843	0.550889	0.348383	0.457334
LOC100754039	-0.511619	1.34054291915054e-05	4.09435195696726e-05	-0.382504	0.000507602	0.00139323
LOC100754041	0.134855	0.00172097	0.00391267	0.0755981	0.0474733	0.0854983
LOC100754044	0.27822	0.474897	0.567206	-0.121548	0.772074	0.838069
LOC100754077	0.240848	1.52774683990872e-11	8.02049546776149e-11	0.097729	0.00284582	0.00681007
LOC100754104	-1.30927	0.00433677	0.00919914	-0.817044	0.0494923	0.0887012
LOC100754108	-0.00873221	0.952334	0.966027	0.146361	0.303423	0.409472
LOC100754226	-0.0247461	0.638606	0.715903	-0.0801818	0.0904758	0.149667
LOC100754252	-0.61654	3.36189038704111e-17	2.49015199180122e-16	-0.250394	0.000146545	0.000436791
LOC100754298	-0.289612	1.79999897384057e-05	5.40661978239786e-05	-0.25754	8.59890648671916e-05	0.00026655
LOC100754299	0.0258097	0.93313	0.950779	0.0939467	0.76061	0.829011
LOC100754361	0.523037	7.61420238432967e-07	2.66450456370189e-06	0.842107	2.07881492772371e-17	1.85325864344417e-16
LOC100754366	-0.156351	0.00848617	0.0169176	-0.0959799	0.100269	0.163435
LOC100754396	0.119555	0.847425	0.88496	-0.512708	0.465648	0.575522
LOC100754451	-0.097394	0.193432	0.269733	-0.0283621	0.695199	0.7767
LOC100754481	1.07169	3.37124715357506e-75	1.72008855884863e-73	0.645839	3.36964982248463e-27	4.76041134996006e-26
LOC100754516	-0.64821	0.00235422	0.00522657	-0.629067	0.00241759	0.00587635
LOC100754560	0.417998	1.19809375460468e-32	1.73990006624866e-31	0.377735	3.47207191778617e-35	6.6027138017268e-34
LOC100754572	0.242654	3.72369351605111e-06	1.215251090661e-05	-0.0729044	0.166526	0.250572
LOC100754646	6.57269	5.03166062391718e-07	1.79260752090865e-06	5.15371	0.000611044	0.00165175
LOC100754672	0.868877	1.19889927504306e-19	1.02179118676116e-18	0.497871	1.33982778978199e-07	5.76756753650408e-07
LOC100754672_1	0.218136	0.00967969	0.0190543	-0.0267519	0.748701	0.819549
LOC100754679	-0.0976394	0.0707751	0.113321	0.00937022	0.855262	0.898666
LOC100754734	2.18372	0.00736738	0.0148898	2.83547	0.000114241	0.000346236
LOC100754769	0.111779	0.0401183	0.0687424	0.176152	0.00090572	0.00238404
LOC100754771	0.726678	3.84067133019311e-53	1.07585864296022e-51	0.718261	9.5950687410499e-49	2.72114244767889e-47
LOC100754792	0.173466	9.25751620674385e-09	3.89415357846432e-08	0.0952705	0.000863698	0.00228078
LOC100754792_1	0.598254	3.29414691434113e-29	4.16008895955854e-28	0.677597	1.12114590129377e-42	2.68628438278543e-41
LOC100754794	2.48944	0.00128254	0.00297265	2.62033	0.000477806	0.0013146
LOC100754804	-1.29391	0.000148393	0.000393773	-1.29048	0.000201275	0.000587578
LOC100754807	0.388959	0.622748	0.702195	-0.0272837	0.975763	0.983672
LOC100754813	0.331787	0.000366528	0.000922902	0.4296	9.90775155732563e-07	3.89930070759899e-06
LOC100754853	-0.226391	1.84797826506887e-06	6.21009808628994e-06	-0.357974	2.29975643979978e-16	1.92133891450817e-15
LOC100754872	0.276146	0.00937732	0.0185293	0.175833	0.098648	0.16141
LOC100754918	0.366153	0.514483	0.604381	0.019897	0.973252	0.981843
LOC100755006	-0.631364	1.44972625506198e-08	5.98190299869429e-08	-0.286	0.00514903	0.0116693
LOC100755061	1.06152	2.85824795821635e-92	2.04168224465341e-90	0.709695	8.71456753353517e-43	2.09681668085839e-41
LOC100755074	0.368627	7.94763840050541e-07	2.77269716970013e-06	-0.0668283	0.371388	0.480974
LOC100755127	0.0459012	0.851152	0.887736	0.405279	0.0689056	0.118052
LOC100755143	0.158631	0.00548482	0.0113603	0.136334	0.0141362	0.0293856
LOC100755188	-0.966021	1.53593612093542e-07	5.76682454867639e-07	-0.229134	0.190929	0.280882
LOC100755207	-0.446178	1.24153646884754e-14	7.98509865079263e-14	-0.418514	4.80145057433701e-17	4.15410890341391e-16
LOC100755231	0.181356	0.134543	0.197728	0.613511	1.19115110128261e-08	5.68657725002461e-08
LOC100755233	0.583416	0.0419623	0.0715161	0.880989	0.00106976	0.00277509
LOC100755239	-2.51775	0.017888	0.0332465	-1.60152	0.0956004	0.157121
LOC100755241	-0.0993834	0.268823	0.356261	-0.0851694	0.334232	0.442469
LOC100755258	-0.107821	0.899254	0.924775	-0.304066	0.741775	0.81415
LOC100755363	0.100167	0.333692	0.425881	0.0124815	0.909112	0.937579
LOC100755423	-0.96216	7.51944545675421e-25	8.06188950518235e-24	-0.58576	1.40487887847066e-11	8.64639779323701e-11
LOC100755455	-1.1105	3.80924491431575e-37	6.67727916038569e-36	-1.03252	6.11439991230307e-34	1.12169304330196e-32
LOC100755487	0.127241	0.0148781	0.0281293	0.109163	0.0300555	0.0575264
LOC100755549	0.430251	0.636161	0.713722	-0.47929	0.671156	0.757145
LOC100755585	-0.542555	2.49266866983813e-37	4.41001706309287e-36	-0.449528	7.85459056161318e-30	1.23480213932155e-28
LOC100755596	-0.24245	0.765648	0.821883	0.0274728	0.970207	0.979869
LOC100755639	0.445479	0.00287867	0.0062931	0.493004	0.00118848	0.00305789
LOC100755641	-0.281826	0.594137	0.676806	-0.45296	0.394708	0.505788
LOC100755677	-0.339676	8.3471760651626e-08	3.21536485503011e-07	-0.10424	0.089131	0.14772
LOC100755731	0.0661623	0.237076	0.320505	0.0182684	0.730343	0.804926
LOC100755760	-0.68229	7.37343502277987e-15	4.82651711771771e-14	-0.280305	0.000379992	0.00106262
LOC100755794	0.457204	0.488598	0.580357	0.75003	0.231649	0.329007
LOC100755823	-0.706302	1.34046849062276e-07	5.06286000638714e-07	-0.91435	3.48061808635869e-08	1.59119936435974e-07
LOC100755927	0.394497	8.20143025131312e-07	2.85599114851981e-06	0.335726	2.50634296727086e-05	8.25504143312354e-05
LOC100755934	6.84921077843397e-05	0.99922	0.999482	0.205171	0.00256586	0.00619852
LOC100755972	-0.660425	0.0032909	0.00713288	-0.31535	0.137962	0.213887
LOC100755978	0.681861	1.03325881066804e-53	2.92304825423886e-52	0.433871	4.70777235290243e-23	5.44586338272489e-22
LOC100756022	-0.600445	7.70300835844494e-08	2.97625701584406e-07	-0.536388	7.46956394230942e-07	2.98599672251327e-06
LOC100756057	-0.280244	0.297734	0.387872	0.113619	0.644895	0.735799
LOC100756114	-0.758265	0.235052	0.31842	-0.65439	0.271347	0.374395
LOC100756292	-0.575026	4.31221081263752e-09	1.86470894353516e-08	-0.209179	0.0305714	0.0583502
LOC100756343	0.245334	0.382118	0.476252	0.280116	0.311965	0.419021
LOC100756351	-0.952738	1.16773581700715e-59	3.9838963142014e-58	-0.854641	1.55764535465373e-48	4.38481003899938e-47
LOC100756381	0.00466678	0.951357	0.965122	0.0098151	0.893891	0.927387
LOC100756398	0.676683	1.00518853594598e-09	4.59715877444043e-09	0.664561	1.11168256783754e-09	5.84157244497251e-09
LOC100756430	0.35409	2.40640392702094e-12	1.34029193381688e-11	0.381356	1.15714768860079e-18	1.09117499447346e-17
LOC100756440	0.716808	2.17301770132805e-25	2.38115237856935e-24	0.626163	1.08121800464561e-20	1.12543174636564e-19
LOC100756474	-0.0915711	0.103431	0.157552	-0.0676333	0.169939	0.254786
LOC100756479	-0.190951	0.319984	0.411566	-0.0536997	0.768605	0.835335
LOC100756490	1.062	0.000450259	0.00111918	0.149122	0.662	0.750521
LOC100756494	0.36225	0.434491	0.528604	-0.601719	0.267926	0.370852
LOC100756505	-0.414902	1.16100608228813e-11	6.14311968262548e-11	-0.262468	9.38202127752222e-07	3.70515277058747e-06
LOC100756506	-0.339433	0.829229	0.872217	-0.420288	0.791338	0.853214
LOC100756512	0.233449	1.5784778723794e-06	5.34531069731085e-06	0.195097	7.82399446479794e-06	2.74632778679901e-05
LOC100756518	0.0831152	0.553084	0.639344	0.0474919	0.743519	0.815282
LOC100756540	-0.0573685	0.314476	0.405889	-0.0708522	0.190836	0.280882
LOC100756544	0.553647	1.43979778006336e-07	5.42725884839846e-07	0.378889	0.000293386	0.000833069
LOC100756545	0.130563	0.596981	0.679369	0.0487539	0.845395	0.891691
LOC100756663	-0.637853	3.8112534637168e-13	2.23722731570721e-12	-0.440774	2.08584038344707e-07	8.79345988285376e-07
LOC100756685	-0.21408	2.450046124405e-08	9.90154779201722e-08	-0.0656269	0.0587795	0.102846
LOC100756757	1.95074	0.0430496	0.0731402	0.92259	0.417255	0.528049
LOC100756762	0.61544	0.486068	0.577961	0.184329	0.845425	0.891691
LOC100756791	-0.941664	3.84596177469864e-55	1.13874344878318e-53	-1.36089	4.77316154795051e-114	4.82765162225897e-112
LOC100756805	0.254872	6.86228823278008e-05	0.000190501	0.332041	1.27550266850504e-07	5.50102641446948e-07
LOC100756827	0.168012	0.249068	0.333828	0.131472	0.36772	0.47742
LOC100756838	-0.330554	0.135045	0.198358	0.0877997	0.672426	0.75813
LOC100756845	-0.509395	0.00821026	0.0164133	-0.460967	0.0124151	0.0261264
LOC100756860	-1.52341	0.000125147	0.000334967	-1.19401	0.00173545	0.00433919
LOC100756946	-0.370228	0.149848	0.217006	-0.284455	0.258455	0.360449
LOC100756951	-0.82981	2.41810219986521e-50	6.3097009228903e-49	-0.725857	2.24644531165205e-46	5.97084266671426e-45
LOC100756955	0.697248	0.00186455	0.00421228	0.503651	0.0245293	0.0481031
LOC100756957	-0.512441	5.78010449052729e-05	0.000162511	-0.318409	0.00985788	0.0211778
LOC100756990	0.542173	0.491839	0.583357	0.526679	0.510732	0.617689
LOC100757036	0.00317045	0.985764	0.990705	-0.252127	0.524947	0.630543
LOC100757060	0.269491	0.749751	0.808692	-0.0883128	0.921383	0.945371
LOC100757077	-0.28475	0.00480394	0.010089	-0.992935	1.93658216844532e-19	1.89172629086851e-18
LOC100757091	-0.448414	9.67388147851765e-05	0.000263307	-0.24372	0.024698	0.0484174
LOC100757243	-0.124804	0.406359	0.500406	-0.184759	0.216796	0.311434
LOC100757262	0.660246	2.81584506485116e-26	3.20540769384302e-25	0.731009	1.47131179018078e-32	2.59500346450249e-31
LOC100757426	-2.43046	0.00573978	0.0118561	-1.40396	0.0575231	0.10105
LOC100757435	0.656911	1.46657792800659e-07	5.52274106727754e-07	0.513653	9.16770035292149e-05	0.000283106
LOC100757491	0.0699459	0.665301	0.73844	0.382313	0.0159458	0.0328132
LOC100757534	-1.86708	0.408951	0.502732	-1.04339	0.620251	0.713379
LOC100757535	0.200577	0.000411958	0.00102958	0.483612	2.59118981856671e-20	2.6324185276799e-19
LOC100757539	-0.0281028	0.532003	0.620827	0.315582	1.44071300364036e-14	1.07920651314991e-13
LOC100757562	2.40743	5.11182342436861e-06	1.64063549331954e-05	1.2362	0.0791212	0.132982
LOC100757586	-0.081213	0.840715	0.880467	-0.234897	0.569907	0.67011
LOC100757597	-0.48458	0.0111959	0.0217763	-0.441738	0.0205303	0.0410857
LOC100757671	-0.534267	9.12786042379905e-06	2.84130328649839e-05	-0.448032	0.000148454	0.000441845
LOC100757723	1.90922	3.25750225728586e-07	1.18491385418587e-06	1.83058	1.44457818133704e-06	5.5720837105977e-06
LOC100757746	0.218821	5.22069528502473e-05	0.000147838	0.328835	6.59604318649342e-10	3.52931542970193e-09
LOC100757754	-1.59919	2.08590374373855e-17	1.56531804906027e-16	-0.895804	2.42838942288903e-07	1.01551638178554e-06
LOC100757772	0.218749	0.555526	0.641093	-0.26844	0.510328	0.617312
LOC100757822	-1.27948	2.45045458501591e-10	1.180701747561e-09	-1.14245	1.55574557828857e-09	8.07109224433049e-09
LOC100757824	1.00601	0.00341743	0.00739311	0.876101	0.0125997	0.0264806
LOC100757825	0.0912099	0.0764627	0.121122	0.011526	0.812375	0.867517
LOC100757828	0.18909	0.572707	0.657307	0.196708	0.565591	0.665926
LOC100757858	-0.252739	0.000122453	0.000328601	-0.21081	0.000671945	0.00180486
LOC100757863	-0.28363	3.05041590575704e-14	1.91135983480796e-13	-0.239196	3.12611700610808e-14	2.30505750082641e-13
LOC100757920	1.2553	0.0923236	0.142744	1.16175	0.142623	0.220067
LOC100757967	2.69777	1.38578011512303e-16	9.97360260437097e-16	1.71001	8.43952138949913e-06	2.94970305689864e-05
LOC100757974	1.29401	2.08642581271166e-11	1.08785404258584e-10	1.70101	2.84219684188473e-21	3.0358381033552e-20
LOC100758024	-0.125508	0.648301	0.723825	0.206402	0.414283	0.525018
LOC100758036	-0.984981	0.164201	0.23467	-0.897819	0.201839	0.294575
LOC100758043	0.16793	0.0327231	0.0572992	0.121974	0.104821	0.16952
LOC100758065	-0.447645	0.019544	0.0359981	-0.230758	0.233669	0.331175
LOC100758150	0.0767296	0.299266	0.389469	0.202589	0.00239633	0.00583089
LOC100758264	3.88649	0.00014744	0.000391336	3.24783	0.00369506	0.00865208
LOC100758278	-0.136052	0.12603	0.18716	-0.00984523	0.916956	0.942982
LOC100758335	1.28804	0.150732	0.218148	-0.645269	0.60853	0.704221
LOC100758361	-0.833016	2.56951267161356e-12	1.42488890460317e-11	-0.410413	0.000103024	0.00031529
LOC100758398	0.0824585	0.929498	0.948015	-0.818634	0.463757	0.573933
LOC100758417	3.69958	0.000546625	0.00134497	1.76693	0.223324	0.319526
LOC100758500	0.339357	0.00198035	0.00445277	0.218498	0.0536536	0.0952185
LOC100758509	-0.4639	0.0224949	0.0408215	-0.297807	0.128756	0.201943
LOC100758539	-0.467383	0.000864245	0.00206253	-0.396733	0.00422859	0.00976531
LOC100758550	0.596382	2.07416385410752e-08	8.43916649647376e-08	0.939618	6.64428417796115e-22	7.27370918294234e-21
LOC100758576	1.6674	0.0861882	0.134459	0.212005	0.877892	0.916127
LOC100758579	0.824322	8.60946560688956e-61	3.02761792065049e-59	0.699604	5.35030198185746e-47	1.44901898935187e-45
LOC100758590	-0.188009	2.58378696058156e-05	7.63841209841868e-05	-0.0694985	0.0740341	0.125713
LOC100758601	0.55515	4.84546205346479e-17	3.565923104253e-16	0.403279	1.18349825810399e-08	5.65476655178535e-08
LOC100758641	0.325455	9.47164414788087e-06	2.9424142692615e-05	1.33425	3.69153634837864e-116	3.80095215546121e-114
LOC100758657	1.4002	8.14171975125473e-07	2.83607787373027e-06	0.937198	0.00254107	0.00614512
LOC100758718	0.101765	0.705841	0.773167	0.0489578	0.860772	0.903542
LOC100758725	-0.177773	0.1367	0.200532	-0.0451835	0.695025	0.776637
LOC100758812	0.657683	6.0109586076004e-11	3.02107501874516e-10	0.479439	2.32807461445123e-06	8.7726886807e-06
LOC100758870	-0.0521571	0.833649	0.875152	-0.168793	0.55682	0.658313
LOC100758878	-0.842391	4.52687300288926e-30	5.96743155132888e-29	-0.594944	3.89752056414425e-18	3.57502106963119e-17
LOC100758980	-0.165719	0.869665	0.902516	-0.246842	0.805749	0.863632
LOC100758986	-0.125645	0.00857323	0.0170703	-0.195042	2.23756398204839e-05	7.43404614849739e-05
LOC100759000	-0.394494	0.239386	0.32294	-1.05706	0.00423508	0.00977613
LOC100759002	-0.0977806	0.047338	0.0796564	-0.135847	0.00336893	0.00795856
LOC100759021	0.319042	4.9681263711201e-08	1.95863112437156e-07	0.125809	0.0266538	0.0517104
LOC100759075	0.207996	0.0144442	0.0274042	0.143142	0.0894159	0.148149
LOC100759100	0.519277	0.477458	0.569907	0.083014	0.915642	0.941933
LOC100759156	0.0108853	0.975165	0.983513	-0.167903	0.634969	0.726651
LOC100759171	1.04829	6.20188038227009e-27	7.24757575551788e-26	0.640996	1.26293678879612e-10	7.16332732464063e-10
LOC100759179	-1.10594	6.70062999898641e-33	9.83074457746029e-32	-0.565122	4.54548705724023e-10	2.46795114380991e-09
LOC100759246	-1.62797	3.04903509736804e-29	3.86335056849438e-28	-1.62624	1.40404412074396e-29	2.18621529373061e-28
LOC100759281	-0.523558	6.69171221881127e-18	5.18857387712307e-17	-0.36149	1.18192797382567e-10	6.7138443403845e-10
LOC100759343	-0.344916	0.000272346	0.000697901	-0.0674317	0.454289	0.564814
LOC100759356	-0.255228	0.530477	0.619681	0.185246	0.628144	0.7205
LOC100759388	0.562943	0.000297096	0.000756744	0.680141	8.50475048543802e-06	2.97068439175034e-05
LOC100759406	-0.129185	0.847545	0.88496	-1.62641	0.0540037	0.0957061
LOC100759473	2.35174	0.0153823	0.0289772	0.875595	0.496697	0.605133
LOC100759549	-0.100938	0.501356	0.592025	-0.122386	0.474093	0.583818
LOC100759556	0.355508	2.75383917224321e-06	9.12543574936726e-06	0.168755	0.0371024	0.0690175
LOC100759581	-0.336077	0.110263	0.166869	-0.448862	0.0489083	0.0877508
LOC100759681	2.1917	1.65019240697391e-56	5.13897793441549e-55	2.22108	3.53231800045191e-62	1.38731486004003e-60
LOC100759693	-2.38765	0.0306323	0.0539689	-1.00589	0.277573	0.381525
LOC100759732	0.396699	0.0130014	0.0249149	0.546569	0.000247015	0.000709866
LOC100759779	-0.949444	0.166316	0.237187	-0.432581	0.48023	0.589976
LOC100759829	-0.456608	0.272993	0.360573	-0.245719	0.556961	0.658342
LOC100759832	-0.299752	0.000114966	0.000309311	0.0742766	0.290908	0.395761
LOC100759851	0.144536	0.200318	0.278282	0.244146	0.0236858	0.0466693
LOC100759869	-0.537165	6.34409214653416e-10	2.9558348610982e-09	-0.394768	3.1651516293529e-06	1.17259377542542e-05
LOC100759871	-0.687428	0.0275779	0.049156	-0.517284	0.0841396	0.140302
LOC100759972	0.300108	0.726184	0.790359	0.66576	0.407632	0.518743
LOC100760000	-0.418295	1.10643035730716e-28	1.36854897766921e-27	-0.0156547	0.633799	0.725675
LOC100760022	-1.42876	6.13616611141221e-05	0.000171804	-0.424085	0.168165	0.25269
LOC100760024	-0.915904	0.0132884	0.0253926	-0.543648	0.00239566	0.00583049
LOC100760025	0.391426	1.13899769106273e-08	4.74748527029758e-08	0.255716	0.000160583	0.000475592
LOC100760026	0.23124	0.602793	0.68455	-0.158908	0.725098	0.800458
LOC100760047	0.878265	0.0405956	0.069477	1.75407	1.07444285118914e-06	4.21118221750364e-06
LOC100760055	0.681761	0.383215	0.477306	-0.244684	0.787511	0.850223
LOC100760153	1.07522	0.0119466	0.0231068	0.252992	0.609841	0.705239
LOC100760157	-0.208012	0.885767	0.914327	-0.551682	0.71383	0.79111
LOC100760159	0.281642	0.000108977	0.000294165	0.216054	0.0033884	0.00799558
LOC100760210	NA	NA	NA	NA	NA	NA
LOC100760251	0.314577	1.11919660440048e-07	4.26376599723101e-07	0.338348	3.06841752101551e-09	1.55241008621896e-08
LOC100760261	0.57315	2.45682477799292e-34	3.86763779444644e-33	0.419266	8.18742883474006e-19	7.76548748151403e-18
LOC100760306	0.592816	0.521731	0.611199	-0.415497	0.702092	0.782162
LOC100760309	0.81076	2.63740519647832e-24	2.77303624568084e-23	0.760382	9.77730698678369e-21	1.02050083609088e-19
LOC100760352	0.398375	9.1005905946737e-16	6.3189945265204e-15	0.310288	1.27466863848462e-10	7.22628366529798e-10
LOC100760353	0.0804101	0.238215	0.321739	0.134153	0.0439053	0.0798879
LOC100760401	-0.663193	0.027619	0.0492138	-0.569186	0.0614544	0.106913
LOC100760414	-0.75192	0.0373545	0.0644902	-0.378489	0.264022	0.366183
LOC100760422	-0.00493411	0.894174	0.921058	0.0337843	0.374062	0.483779
LOC100760423	0.903072	0.117288	0.175894	0.373408	0.555653	0.657271
LOC100760484	0.45799	1.69400426016197e-08	6.94069946448099e-08	0.251471	0.0024654	0.00598238
LOC100760537	0.37095	6.23360694034083e-06	1.97789821546794e-05	0.352208	9.12883681988373e-06	3.17799195901466e-05
LOC100760563	-0.165919	0.119012	0.178268	-0.1769	0.0828804	0.138627
LOC100760567	-0.358625	7.35599670744355e-08	2.84892193728812e-07	-0.127117	0.0464109	0.0837829
LOC100760666	0.210432	8.33662772726247e-10	3.84656109385881e-09	0.244408	5.34384703648375e-13	3.64190982587793e-12
LOC100760748	0.00813067	0.905824	0.929765	0.209662	0.00155382	0.00391279
LOC100760792	0.262076	0.736626	0.798454	0.248375	0.743147	0.815264
LOC100760794	0.950749	0.0447644	0.075772	1.11733	0.0168812	0.0345266
LOC100760804	-0.624332	0.0928367	0.143447	-0.308263	0.370165	0.479763
LOC100760811	0.233268	0.00769291	0.0154851	-0.056704	0.532384	0.637066
LOC100760824	0.0459408	0.271394	0.358959	0.0627051	0.106152	0.171286
LOC100760843	-0.317781	0.618826	0.698525	0.0266731	0.96394	0.975721
LOC100760938	1.19431	2.90909218495732e-37	5.13086644782056e-36	0.892268	1.2680379975097e-21	1.37238695772144e-20
LOC100760949	2.07178	0.00503704	0.0105186	1.68335	0.0382419	0.0708144
LOC100760951	0.979684	1.01313086642454e-48	2.49012315534753e-47	0.193021	0.00869031	0.0188538
LOC100760955	-0.123785	0.29691	0.387019	0.102506	0.370042	0.479666
LOC100761037	-0.67401	0.163673	0.233974	-1.40649	0.0095758	0.0206299
LOC100761043	1.98952	0.107591	0.16315	-0.527754	0.787945	0.850354
LOC100761052	0.460463	5.21597832127531e-08	2.05280358932009e-07	0.555895	1.0611354210938e-11	6.59832248513657e-11
LOC100761126	-0.459728	0.245976	0.330503	-0.264482	0.48826	0.597465
LOC100761161	-0.181545	0.132678	0.195351	-0.153234	0.202535	0.295439
LOC100761204	0.0859446	0.46177	0.554891	0.00819129	0.946838	0.963188
LOC100761268	-0.856971	0.236985	0.320495	-0.329889	0.616465	0.710812
LOC100761326	0.261977	0.680111	0.751304	-0.494486	0.487715	0.596862
LOC100761339	1.33661	0.0108672	0.0211983	0.986248	0.0834647	0.139401
LOC100761370	0.0916239	0.65508	0.729913	-0.0143087	0.946062	0.962656
LOC100761451	-0.287789	6.13104857940783e-06	1.94751957237499e-05	-0.327255	1.76843485687012e-07	7.51075510188355e-07
LOC100761462	0.744692	0.315094	0.406519	1.08096	0.113084	0.18071
LOC100761464	0.169082	0.0501256	0.0839763	0.275522	0.00129877	0.0033133
LOC100761556	-0.357251	0.64026	0.717053	-0.292422	0.698064	0.778814
LOC100761572	-0.692054	8.720493548355e-09	3.67637479764475e-08	-0.589879	4.20694071505369e-07	1.71902486350907e-06
LOC100761611	-1.11628	1.18400184639533e-05	3.64153850980952e-05	-0.621688	0.00972015	0.0209173
LOC100761655	0.286478	0.0581376	0.0956876	0.00285138	0.985633	0.989529
LOC100761700	0.367717	0.0055456	0.011482	-0.0322946	0.81241	0.867517
LOC100761755	-0.0674715	0.939948	0.956519	-0.495694	0.604949	0.70096
LOC100761756	-0.711683	3.6255812330652e-08	1.44378982274224e-07	-0.289801	0.011069	0.023567
LOC100761779	0.334167	8.43983932238278e-05	0.000231372	0.23987	0.00403414	0.00936355
LOC100761903	-0.157931	0.0306889	0.0540602	-0.179292	0.0129012	0.0270496
LOC100761946	-0.555139	0.0141536	0.0268886	-0.293118	0.188235	0.277592
LOC100761980	-0.941529	0.0667892	0.107724	-0.653764	0.145795	0.224205
LOC100762031	0.298792	0.000469398	0.00116296	-0.433977	4.62353919927626e-06	1.67222878191546e-05
LOC100762057	-1.0345	0.0791748	0.124829	-1.58519	0.0119618	0.0252841
LOC100762083	0.0809138	0.507541	0.597885	0.0271626	0.824597	0.87637
LOC100762118	0.386028	6.28549965047597e-06	1.99270389751151e-05	0.301266	0.000121547	0.000366148
LOC100762189	-0.114501	0.000931545	0.00221528	-0.0510832	0.0996745	0.162731
LOC100762217	0.535095	0.0189811	0.0350682	0.160606	0.526865	0.632249
LOC100762223	0.271168	0.682143	0.753112	0.456313	0.455855	0.566239
LOC100762252	0.725089	3.14463644744539e-08	1.25928696418547e-07	0.483598	0.000352312	0.000988844
LOC100762258	-0.143218	0.103745	0.157967	0.00672228	0.938913	0.957854
LOC100762283	-0.99065	0.122849	0.183319	0.694869	0.148528	0.227508
LOC100762293	-0.530368	6.5056298845612e-07	2.2920112191939e-06	-0.244968	0.00989138	0.0212377
LOC100762307	-1.65643	0.011408	0.022149	-1.29937	0.0323462	0.0611151
LOC100762310	-0.452644	7.50746377967099e-08	2.90561474899627e-07	-0.0964293	0.224252	0.320492
LOC100762336	0.312764	0.370375	0.464197	0.349527	0.296631	0.402054
LOC100762377	1.75791	2.15232512693427e-30	2.86700744472398e-29	1.2714	7.93738128186705e-15	6.08426094369272e-14
LOC100762393	-1.62214	0.202033	0.280189	-2.11507	0.120878	0.191267
LOC100762413	0.311296	6.5296984266978e-09	2.77943848486887e-08	0.35306	7.19057345997792e-12	4.52788231813155e-11
LOC100762425	1.08123	0.30913	0.400345	1.55362	0.121297	0.191903
LOC100762447	0.492367	1.26063205778934e-21	1.19566504468667e-20	0.332402	2.95125806484928e-11	1.761353964656e-10
LOC100762478	1.48302	1.89899927517634e-10	9.2159926607178e-10	1.34775	1.8681858476686e-08	8.75420092374106e-08
LOC100762490	-1.29002	1.01249750546355e-34	1.60719916526985e-33	-0.747559	3.35076777011478e-06	1.23774805574149e-05
LOC100762574	1.10128	0.119373	0.178715	0.0808412	0.924792	0.947988
LOC100762600	0.192557	0.000839348	0.00200688	0.0794824	0.154337	0.234844
LOC100762631	0.15906	0.640904	0.717634	0.607983	0.0593549	0.103773
LOC100762656	3.79518	0.0185848	0.0344145	3.70534	0.0184246	0.0373294
LOC100762680	0.163365	0.143073	0.208276	0.0917915	0.416147	0.526939
LOC100762694	0.0580727	0.620511	0.70015	-0.280456	0.0234417	0.0462241
LOC100762705	-0.0077432	0.998141	0.99888	-1.05638	0.795723	0.856097
LOC100762717	0.340269	0.602618	0.684533	0.532254	0.387204	0.497846
LOC100762720	0.921144	0.267231	0.354725	1.30171	0.0956216	0.157133
LOC100762735	0.229833	8.5454340745486e-10	3.93813572733935e-09	0.118836	0.000570763	0.00155316
LOC100762774	-1.58161	7.70843012913991e-196	2.14877190112049e-193	-0.875949	2.20797812571611e-81	1.30077226797987e-79
LOC100762786	-0.233455	0.0012951	0.00300054	0.121438	0.0721987	0.123103
LOC100762845	0.165293	0.133422	0.196354	0.13337	0.219704	0.315175
LOC100762860	3.58885	0.0246987	0.0444748	3.25506	0.0541903	0.0959921
LOC100762938	-0.543571	3.27271032985909e-17	2.43039677452629e-16	-0.711333	5.48154719449043e-28	8.00109870827984e-27
LOC100763057	-0.0842216	0.776999	0.83188	0.738675	0.00356407	0.00837972
LOC100763130	-0.115676	0.81717	0.862624	-0.56066	0.243549	0.343094
LOC100763162	0.50003	3.20805683195332e-25	3.48525489851659e-24	0.390888	1.18399179781894e-17	1.06549939033643e-16
LOC100763181	0.381011	1.27584353899633e-07	4.83315074815678e-07	0.1839	0.00811274	0.0177218
LOC100763210	-2.28088	0.000454696	0.00112972	-1.47395	0.0129942	0.0271984
LOC100763249	0.804524	9.80107268807798e-10	4.48783893237353e-09	0.344036	0.0141081	0.0293433
LOC100763253	-1.44099	0.0520188	0.0867249	-1.78474	0.0230832	0.0456118
LOC100763342	1.24603	0.000586056	0.00143427	0.843613	0.0301253	0.0576335
LOC100763438	-0.0358894	0.471372	0.564057	-0.0284974	0.546385	0.648928
LOC100763497	-0.416194	0.00790998	0.0158881	-0.326668	0.0379757	0.07039
LOC100763521	-0.550835	2.42649236516135e-05	7.19573981355191e-05	-0.127731	0.273552	0.376806
LOC100763560	-0.182247	0.440697	0.534244	0.0976936	0.65989	0.748755
LOC100763569	-0.169338	0.0078766	0.0158266	0.165647	0.00419903	0.00970688
LOC100763630	-0.218276	0.1432	0.208435	-0.38284	0.0116714	0.0247159
LOC100763657	-0.108334	0.873442	0.905531	-0.241199	0.733048	0.806974
LOC100763702	-0.130717	0.000192056	0.000503557	-0.11853	0.000284636	0.000811045
LOC100763830	-0.185691	0.187408	0.262615	-0.581122	0.000122174	0.000367842
LOC100763830_1	0.156342	0.0962357	0.148132	0.224061	0.0109852	0.0234148
LOC100763852	0.831708	1.43916272698702e-56	4.49404120402587e-55	0.841936	3.72430651902134e-67	1.60019169946973e-65
LOC100763889	-0.21142	0.102431	0.156195	0.0745942	0.52303	0.628834
LOC100763924	-0.340829	0.711828	0.778217	0.45878	0.577669	0.677147
LOC100764001	-0.182772	5.87056964214325e-05	0.000164852	-0.234238	3.8910513013711e-08	1.76541585245615e-07
LOC100764039	-1.17787	0.0877955	0.136593	-1.26419	0.0681951	0.116975
LOC100764079	-3.89519	4.94629822962568e-11	2.50692871247858e-10	-4.15105	2.51759756374706e-11	1.50884229449739e-10
LOC100764080	0.0348588	0.746045	0.806141	-0.157312	0.124753	0.196527
LOC100764102	-1.49662	6.31033346872914e-230	2.77387696977328e-227	-1.28327	4.2871046984953e-200	1.36103665553063e-197
LOC100764171	0.158837	0.0955984	0.14721	0.185454	0.0357449	0.0667798
LOC100764206	-0.347403	0.00710969	0.0144123	-0.289599	0.0198727	0.0399305
LOC100764284	0.5266	0.0801873	0.126159	0.309734	0.341728	0.450059
LOC100764329	0.103661	0.137229	0.201075	0.00763088	0.910933	0.938694
LOC100764401	-1.23503	0.000145107	0.00038559	-1.07096	0.000696227	0.00186788
LOC100764430	-1.41834	0.238379	0.321885	-0.35802	0.739984	0.812575
LOC100764433	-0.124592	0.161445	0.231222	-0.189649	0.0329196	0.0620856
LOC100764627	-0.214011	0.00826188	0.0165136	-0.188564	0.0217995	0.0433707
LOC100764637	0.0803429	0.838746	0.878887	-0.764698	0.083463	0.139401
LOC100764653	1.71277	0.25057	0.335453	-0.727371	0.732499	0.80655
LOC100764663	0.0238628	0.729544	0.792808	-0.0336112	0.609907	0.705244
LOC100764696	0.321859	8.96583845470848e-05	0.000244911	0.165931	0.0396244	0.0730785
LOC100764753	-0.717275	5.79847562955789e-27	6.78308884034976e-26	-0.708517	2.9904308914154e-28	4.41001737522408e-27
LOC100764813	-0.027319	0.952456	0.966065	-0.33782	0.496396	0.604831
LOC100764824	NA	NA	NA	4.65747	0.186419	0.275377
LOC100764856	-1.4492	0.000100039	0.000271707	-1.7357	8.32064781759554e-06	2.91082595369756e-05
LOC100764871	-1.32176	0.00046773	0.00115908	-0.937317	0.00761476	0.0167087
LOC100764874	-0.0844271	0.389185	0.48353	0.119537	0.184681	0.273444
LOC100764892	-1.59391	0.000129194	0.000345231	-0.870502	0.0190468	0.0384875
LOC100764952	-0.177498	0.00408702	0.00871302	-0.196664	0.000530941	0.0014524
LOC100764983	-0.523358	3.36855383107614e-28	4.10002148406488e-27	-0.295823	3.96715085026909e-13	2.73465422603893e-12
LOC100765042	0.350795	0.0306146	0.0539627	0.244063	0.131865	0.205857
LOC100765057	-0.0544091	0.647875	0.723525	0.23315	0.0411029	0.0753812
LOC100765102	0.165472	0.896058	0.922284	0.548468	0.620086	0.713261
LOC100765163	0.0673499	0.342865	0.435691	0.0791575	0.225978	0.322434
LOC100765224	0.212337	0.000988087	0.00233758	-0.0477741	0.452643	0.563658
LOC100765247	-0.127011	0.484177	0.576362	-0.453847	0.0192552	0.0388332
LOC100765263	1.35539	0.0436638	0.0740187	1.9884	0.0011723	0.00301965
LOC100765285	0.0282556	0.761284	0.818429	-0.0360507	0.704406	0.784129
LOC100765315	-0.566754	0.141223	0.206109	-0.467783	0.175435	0.261807
LOC100765350	0.344499	0.00086897	0.00207286	0.20107	0.0564787	0.0995432
LOC100765374	0.987079	4.54069995518649e-29	5.702819756904e-28	0.995224	2.0649366731421e-30	3.31929131326878e-29
LOC100765388	-0.551529	0.0525374	0.0874399	-0.0369663	0.883385	0.919931
LOC100765393	-0.0218258	0.806836	0.855387	-0.0205376	0.818592	0.872114
LOC100765403	-0.129788	0.0145364	0.0275471	-0.0944806	0.0523546	0.093188
LOC100765463	0.408233	1.83340180978309e-09	8.16918100741165e-09	0.367383	1.87339797310151e-08	8.77502681744967e-08
LOC100765482	-0.361883	0.000217027	0.000565785	-0.738175	1.33692789702326e-13	9.46114485144204e-13
LOC100765484	0.702963	0.452557	0.545714	1.1476	0.178497	0.265596
LOC100765487	-0.222363	0.00377068	0.00810058	-0.0621773	0.39997	0.510844
LOC100765573	-0.73175	0.309502	0.400782	-0.328994	0.600792	0.697243
LOC100765617	0.0713948	0.719315	0.784676	-0.273309	0.185872	0.274923
LOC100765623	0.191313	0.0016835	0.00383511	0.202132	0.0005482	0.00149603
LOC100765635	-0.325265	0.00467148	0.00984335	-0.260334	0.0169425	0.0346398
LOC100765671	0.600067	3.51044963364675e-09	1.52958173324242e-08	0.546567	6.76378306502663e-08	3.00206899612386e-07
LOC100765686	-0.444971	1.81420331741418e-19	1.53248556649865e-18	-0.403916	4.42581243990337e-19	4.25421449753202e-18
LOC100765707	0.228806	0.00883186	0.0175211	-0.0254162	0.763878	0.831463
LOC100765709	-1.13149	7.01641248406503e-12	3.76481588170794e-11	-0.840773	1.93807125956066e-07	8.20074654776702e-07
LOC100765757	0.0403749	0.407629	0.501431	0.0157466	0.715805	0.792266
LOC100765805	0.19221	0.0775874	0.122665	0.238894	0.0277411	0.0535744
LOC100765833	-0.0352934	0.653929	0.728791	0.189908	0.0138778	0.0288959
LOC100765838	0.103736	0.509044	0.599224	0.491275	0.000580305	0.00157687
LOC100765926	-0.429993	0.218656	0.299679	-0.236253	0.475534	0.585087
LOC100765930	-2.17747	1.52856120989012e-15	1.04049589445111e-14	-2.55946	1.41098808132845e-19	1.38422169798308e-18
LOC100765968	0.182167	0.0552372	0.0914141	0.193218	0.0389027	0.07191
LOC100765974	-0.216129	0.000614626	0.00150033	-0.16557	0.00496634	0.0112821
LOC100766018	-0.132936	0.079434	0.125152	0.189939	0.00748325	0.0164378
LOC100766031	-1.23161	4.22560599073534e-192	1.09760115609351e-189	-1.18012	0	0
LOC100766032	-0.0491382	0.342696	0.435573	0.0515959	0.271486	0.37451
LOC100766034	-0.891075	7.2134607061784e-10	3.34724492127133e-09	-0.723087	1.93767812671516e-08	9.06868276422095e-08
LOC100766053	0.765991	6.92315195522653e-33	1.01441927815749e-31	0.81541	2.54094678650299e-42	6.00009934358319e-41
LOC100766073	0.521504	0.148162	0.214864	0.113438	0.757074	0.826387
LOC100766101	-0.270419	0.00220295	0.00491268	-0.237797	0.00467216	0.0106711
LOC100766106	0.156936	0.489779	0.581517	-0.276108	0.270557	0.373454
LOC100766206	-0.482527	0.111214	0.168108	-0.212694	0.481808	0.591401
LOC100766207	-0.157895	0.0436636	0.0740187	-0.111932	0.146655	0.225225
LOC100766213	0.228582	0.000754442	0.00181718	0.175975	0.00616545	0.0137654
LOC100766260	0.758226	2.49454761934015e-33	3.7513400975577e-32	0.454516	3.00511467971686e-12	1.95033819843748e-11
LOC100766272	0.699842	1.65735248267416e-05	4.99917696608154e-05	1.11805	7.92228332340225e-14	5.65192110506643e-13
LOC100766434	3.21654	0.0192667	0.0355504	2.3211	0.137746	0.213639
LOC100766443	0.438107	1.5199197780845e-06	5.15006319114372e-06	0.114264	0.224882	0.321189
LOC100766444	-0.575346	0.79492	0.846232	0.890267	0.581239	0.680174
LOC100766504	-0.142841	0.590159	0.672677	0.265064	0.272885	0.375986
LOC100766554	-0.406924	0.259995	0.346447	-0.247212	0.503341	0.611143
LOC100766582	0.0292412	0.954856	0.967726	0.427339	0.374571	0.484218
LOC100766583	-0.668751	1.31041037325376e-19	1.11516605777493e-18	-0.664523	7.62604822056247e-21	8.00349909208526e-20
LOC100766590	0.203065	0.698727	0.76786	0.346433	0.481613	0.591294
LOC100766606	0.385769	0.00114995	0.00269209	0.911418	8.75140941069544e-17	7.48651632895495e-16
LOC100766625	-0.280703	0.0238929	0.0431461	-0.556541	1.07690046199231e-05	3.72177060178717e-05
LOC100766643	-0.223371	1.50980037134695e-05	4.5722067949455e-05	-0.338644	3.74084630894384e-10	2.04077004605819e-09
LOC100766772	-0.30933	5.57763281600087e-20	4.84030109749992e-19	-0.375215	4.67416455515603e-35	8.85920840810584e-34
LOC100766794	-0.126661	0.383158	0.477287	-0.124954	0.385802	0.496434
LOC100766798	0.001444	0.985749	0.990705	0.212003	0.00561893	0.0126216
LOC100766805	0.0321579	0.518031	0.6078	0.00527691	0.907184	0.936171
LOC100766824	-0.661545	0.000215532	0.000562144	-0.51653	0.0120988	0.0255386
LOC100766833	0.430257	0.00111658	0.00262149	-0.0641857	0.658917	0.747915
LOC100766840	-0.481723	0.336703	0.429436	-0.112369	0.80947	0.865915
LOC100766854	2.71775	0.00135211	0.00312882	-0.639711	0.668827	0.755425
LOC100766941	0.441525	2.44981558985622e-16	1.74448239105712e-15	0.462406	4.74108311663243e-19	4.53437982761439e-18
LOC100766959	-0.294454	8.41824768550502e-06	2.63378463721973e-05	-0.340842	2.87705621671214e-09	1.45947072795398e-08
LOC100766960	-0.512307	0.0003355	0.00084795	-0.415056	0.00278245	0.00667239
LOC100767001	0.14405	0.780662	0.835019	0.604243	0.246266	0.346196
LOC100767106	0.178535	0.737958	0.799656	0.739696	0.118998	0.188815
LOC100767156	-0.160461	0.00220789	0.00492082	-0.00753088	0.878821	0.916765
LOC100767241	0.197458	0.00379567	0.0081512	0.216961	0.00102986	0.00268115
LOC100767271	0.717217	0.0145096	0.0275008	0.255688	0.431796	0.542487
LOC100767289	-0.121365	0.235413	0.318784	-0.187744	0.0610515	0.106333
LOC100767397	-0.0103294	0.882582	0.912146	-0.668008	9.82609109192835e-22	1.06751326130845e-20
LOC100767421	0.0631379	0.797736	0.848597	-0.104435	0.668313	0.754982
LOC100767530	0.340865	0.446104	0.539412	-1.00396	0.0727364	0.12389
LOC100767606	6.21423	3.75866465952463e-06	1.22631397070245e-05	3.09046	0.193876	0.284698
LOC100767638	0.0975254	0.907659	0.931038	0.537037	0.499759	0.60802
LOC100767645	-0.148384	0.00382447	0.00820381	-0.047372	0.311562	0.418578
LOC100767679	0.174617	0.0813103	0.127791	0.278295	0.00391678	0.00911894
LOC100767704	-1.60511	3.85332245942538e-43	8.09551882146557e-42	-1.25608	6.24390697786659e-122	7.20824372222599e-120
LOC100767706	0.292598	1.1487099521932e-11	6.08369140111957e-11	0.105085	0.0105198	0.0224983
LOC100767707	-0.526137	0.48812	0.579978	-0.153705	0.809325	0.86584
LOC100767729	0.0599771	0.811021	0.858488	0.477165	0.0282898	0.0545603
LOC100767734	1.577	0.301723	0.39213	0.313345	0.866507	0.907728
LOC100767737	-1.25144	0.113091	0.170652	-1.63153	0.0514949	0.0918151
LOC100767807	0.0558906	0.32772	0.419665	-0.0802275	0.157294	0.238772
LOC100767827	0.139914	0.000242767	0.00062816	0.214895	8.70818777869569e-09	4.21719822553869e-08
LOC100767866	0.246916	0.0602053	0.0986646	0.104112	0.429971	0.540788
LOC100767904	-0.0707308	0.811802	0.858923	-1.28411	0.000750814	0.00200258
LOC100767916	-0.238891	0.000350897	0.000885299	-0.21116	0.00107568	0.00278964
LOC100767921	-0.0984346	0.619514	0.699163	-0.0180736	0.921995	0.945829
LOC100767925	-0.187291	0.265387	0.352672	-0.305251	0.0702484	0.1201
LOC100767953	0.111108	0.224506	0.306081	0.16444	0.0735267	0.125032
LOC100767979	-0.0406653	0.760051	0.817401	-0.200101	0.139396	0.215874
LOC100767997	0.366224	0.212562	0.292484	0.506025	0.0851706	0.141868
LOC100768006	-0.166389	0.00150194	0.00345109	-0.076144	0.125162	0.196995
LOC100768011	1.17773	0.00333193	0.00721634	0.29604	0.538931	0.642464
LOC100768012	-0.283359	0.0183261	0.034007	-0.367147	0.00243005	0.00590414
LOC100768019	0.0126578	0.857812	0.893183	0.31008	2.57661212137407e-06	9.64569731821028e-06
LOC100768060	-0.479126	0.100111	0.153292	-0.318119	0.268565	0.371619
LOC100768110	-0.689858	6.4719623205941e-70	2.85590955065907e-68	-0.569924	1.66208422698409e-58	6.10802592610971e-57
LOC100768142	-0.416112	4.92193842083382e-11	2.4967969024283e-10	-0.350151	1.90385977390755e-11	1.1580209343262e-10
LOC100768185	0.775074	0.364478	0.458214	1.24975	0.107666	0.173326
LOC100768211	-0.164785	0.0137435	0.0262009	-0.334029	1.3125188256498e-06	5.09364266837065e-06
LOC100768249	-0.712931	8.47533271661923e-08	3.26253208549145e-07	-0.439229	0.000558033	0.00152177
LOC100768274	-0.137232	0.598007	0.680332	-0.105839	0.683983	0.768148
LOC100768277	0.0957138	0.181733	0.256044	0.0647814	0.356928	0.466369
LOC100768287	1.5571	0.418946	0.512648	0.894325	0.656134	0.745646
LOC100768321	0.0971149	0.0448343	0.075879	-0.117655	0.0146519	0.0303748
LOC100768367	-0.459971	1.45372399423581e-13	8.77223417641029e-13	0.0916674	0.100756	0.164083
LOC100768405	-0.697165	4.9326924526633e-22	4.78571664189209e-21	-0.863356	5.93940339099646e-33	1.06230737645851e-31
LOC100768437	-1.4527	0.141436	0.206342	-1.1886	0.196192	0.287523
LOC100768439	-0.0649659	0.776447	0.831523	0.268762	0.212011	0.306447
LOC100768487	0.592615	1.10484856854443e-19	9.44451330582967e-19	0.430846	9.67866385153536e-11	5.54195637070128e-10
LOC100768488	-0.097432	0.343455	0.436319	-0.225274	0.0265996	0.0516317
LOC100768534	-0.155264	0.00259014	0.0057016	-0.260173	3.81906608284044e-08	1.73551118333135e-07
LOC100768540	-0.755896	0.0535033	0.0888406	-0.509836	0.161304	0.244035
LOC100768553	-0.961322	0.0267035	0.0477462	-1.0163	0.0224101	0.0444739
LOC100768570	-0.384516	4.18923282670314e-10	1.9833778780609e-09	-0.261503	3.86663250555927e-06	1.4127795046687e-05
LOC100768591	0.412843	9.85759025371518e-09	4.13591773163402e-08	0.155563	0.028618	0.0551095
LOC100768654	-1.92672	1.36506418741373e-62	5.0653631811531e-61	-1.4454	3.52795998441477e-44	8.72750100906417e-43
LOC100768660	-0.548717	5.14331623526794e-07	1.8289658137174e-06	-0.22209	0.0314673	0.0597408
LOC100768680	-0.269933	0.415208	0.508939	-0.00272112	0.99306	0.994888
LOC100768684	2.05644	0.0197247	0.0362958	2.02773	0.0179592	0.0364639
LOC100768685	0.552811	2.29667355726489e-14	1.45180763749891e-13	0.306345	5.5129002993646e-05	0.000174777
LOC100768693	-1.0315	2.67836218832725e-182	6.51297903199832e-180	-1.02193	5.73774722357189e-221	2.34202546493583e-218
LOC100768787	-0.908722	2.550044550677e-64	1.00152780651847e-62	-0.816568	5.33639706381973e-55	1.80442846279277e-53
LOC100768810	-0.065467	0.531649	0.62079	-0.269859	0.0164482	0.0337195
LOC100768835	-0.509494	1.34362919927112e-11	7.08318178896198e-11	-0.355062	1.64613617672736e-06	6.31120106132741e-06
LOC100768856	0.131784	0.435403	0.529329	-0.120469	0.487707	0.596862
LOC100768872	0.366382	2.09384845875795e-11	1.09122635819173e-10	0.24992	3.05326961819951e-06	1.13224589443226e-05
LOC100768894	-0.770863	0.488087	0.579978	-0.204645	0.838635	0.886739
LOC100768899	-2.7396	0.138532	0.202698	-0.341183	0.789157	0.851196
LOC100768959	-0.57856	0.0641299	0.104067	-0.467506	0.12485	0.196625
LOC100769014	0.362354	0.000581285	0.00142412	0.248914	0.0190862	0.0385333
LOC100769017	-0.269735	0.0311034	0.0546977	-0.234066	0.0545292	0.0965325
LOC100769029	-0.0301553	0.894222	0.921058	-0.0970836	0.669145	0.755594
LOC100769060	-0.282109	0.0199788	0.0366957	-0.625285	2.77719747613477e-07	1.15420327108161e-06
LOC100769089	0.941365	0.00793306	0.0159316	1.06792	0.00177408	0.00442899
LOC100769090	-0.996006	6.5987253192762e-32	9.25359897840585e-31	-0.664088	1.22619147872884e-15	9.86911437351547e-15
LOC100769096	0.0703148	0.932244	0.950286	-0.506917	0.563801	0.664708
LOC100769133	-0.700883	0.00117119	0.00273677	-0.693014	0.000968962	0.00253416
LOC100769145	-1.59944	0.0132564	0.0253399	-4.59594	0.000100287	0.000307721
LOC100769148	-0.0700958	0.296064	0.386137	0.0364304	0.576066	0.675822
LOC100769169	1.54899	0.023429	0.0423687	-0.770042	0.447347	0.557732
LOC100769195	0.766841	7.17276950508818e-32	1.00462723864771e-30	0.999582	1.56248497742256e-71	7.59899608806912e-70
LOC100769218	-0.296196	0.0420011	0.071561	-0.177496	0.207372	0.301303
LOC100769250	2.83295	5.10670874363385e-07	1.81764479075027e-06	-2.82866	0.0537048	0.0952654
LOC100769255	2.11712	1.00157481416417e-96	7.73445848046102e-95	1.75568	5.68037099538481e-61	2.1932756792653e-59
LOC100769306	-1.61444	0.0558957	0.0923434	-2.55009	0.00816373	0.017823
LOC100769471	-0.313742	8.80946693302712e-09	3.71114624318345e-08	-0.274339	6.97520302348705e-07	2.79325842170405e-06
LOC100769498	0.420318	0.00424463	0.0090221	0.305573	0.0431561	0.0787532
LOC100769505	0.933278	1.27419747639347e-37	2.29335479648834e-36	1.29198	1.98673846458671e-86	1.26851586099226e-84
LOC100769564	-0.926884	2.85627625918458e-14	1.79463339011658e-13	-0.805398	1.05076698690701e-11	6.53740658321189e-11
LOC100769585	-0.65332	0.0383716	0.0660466	-0.535342	0.0819987	0.137253
LOC100769617	-0.672932	0.203975	0.282505	-0.486632	0.314215	0.421448
LOC100769643	-0.679056	0.0833506	0.130549	-0.513169	0.153432	0.233748
LOC100769680	-0.00924445	0.989397	0.992959	0.467961	0.490321	0.599217
LOC100769756	1.07464	3.10641145655638e-34	4.87012023826925e-33	1.53351	1.59624296929723e-83	9.86133021410704e-82
LOC100769775	-0.997658	0.094421	0.145613	-1.42172	0.0206779	0.0413521
LOC100769782	-0.303656	0.072324	0.115446	-0.211741	0.209898	0.303854
LOC100769797	-0.725311	0.149219	0.216204	-0.896304	0.0794953	0.133478
LOC100769865	-0.559839	0.0730268	0.116421	-0.406043	0.18019	0.267871
LOC100769947	-0.524232	0.496198	0.587065	0.0230153	0.972989	0.981751
LOC100769978	-0.70371	0.399147	0.49328	-1.02356	0.241074	0.340027
LOC100770026	0.779092	0.275204	0.362864	0.876438	0.212861	0.30721
LOC100770040	-1.0037	2.38873032954468e-06	7.95014529305943e-06	-0.842237	3.16272329714769e-05	0.000103176
LOC100770067	1.6189	0.054406	0.0901821	0.244362	0.822425	0.874781
LOC100770072	0.149113	0.548959	0.63557	0.341752	0.182387	0.270749
LOC100770091	0.331238	0.000849154	0.00202948	0.055145	0.601573	0.697795
LOC100770216	0.591431	0.204355	0.282894	-0.0243595	0.96279	0.974989
LOC100770228	-0.618186	0.469957	0.562895	-0.582275	0.4826	0.591997
LOC100770246	-0.100641	0.0950267	0.146468	-0.00222568	0.968607	0.978453
LOC100770289	-0.370921	4.61861144374102e-07	1.65059756693296e-06	-0.388843	2.60111547236289e-08	1.20405624680581e-07
LOC100770307	0.317267	1.13630846470756e-10	5.60473299016377e-10	0.0147889	0.760722	0.829054
LOC100770325	-0.0435325	0.351853	0.445034	-0.0545048	0.21392	0.308542
LOC100770363	0.404989	1.68354858317778e-10	8.20173774814104e-10	0.311942	2.97169109082324e-07	1.22922394053633e-06
LOC100770366	0.121969	0.834256	0.875507	-1.01773	0.168104	0.252631
LOC100770382	-0.313853	0.035085	0.0609309	-0.433305	0.0038824	0.00904443
LOC100770489	0.497897	4.76657797043879e-05	0.000135684	0.330562	0.00679837	0.0150637
LOC100770536	0.525708	0.638698	0.715935	1.01795	0.328183	0.436346
LOC100770560	0.24203	0.0102855	0.0201635	0.176359	0.0590026	0.103189
LOC100770581	0.0343157	0.72551	0.789851	-0.0489123	0.594595	0.69216
LOC100770595	-0.141059	0.904866	0.929008	-0.0485937	0.965763	0.976961
LOC100770616	0.0454954	0.663682	0.737194	-0.0087327	0.938111	0.957548
LOC100770654	-0.225117	0.489646	0.58148	-0.137438	0.664905	0.752445
LOC100770670	0.0369679	0.480701	0.57306	0.0237846	0.596327	0.693258
LOC100770677	0.418177	0.447647	0.540878	-0.300135	0.624488	0.71713
LOC100770709	0.343025	2.46398469496955e-11	1.27540222277206e-10	0.338958	7.30260490987329e-12	4.58831619103583e-11
LOC100770739	-0.0733999	0.90461	0.928828	0.0697397	0.902684	0.933054
LOC100770794	0.338451	0.124314	0.185142	0.150396	0.509398	0.616662
LOC100770811	-0.261349	0.652625	0.727764	-0.688164	0.260493	0.362495
LOC100770821	-0.251262	0.368317	0.462277	-0.369594	0.169764	0.254591
LOC100770839	-0.231558	0.767378	0.823353	0.246334	0.73179	0.806004
LOC100770841	-0.110142	0.307943	0.399034	-0.263646	0.0129783	0.0271765
LOC100770865	-0.0893375	0.6337	0.71138	0.0271503	0.880891	0.918021
LOC100770926	0.0255247	0.85423	0.890274	0.215303	0.124165	0.195654
LOC100770947	-0.629249	1.99368540704685e-34	3.14287317477771e-33	-0.697703	4.48766109177524e-69	2.01135210266271e-67
LOC100770975	-0.435878	1.01823695502593e-06	3.51053700120404e-06	-0.191271	0.0198634	0.0399189
LOC100770984	-0.00912669	0.904309	0.928686	-0.0433198	0.553797	0.655686
LOC100771006	-0.843111	0.000420025	0.00104791	-0.666449	0.00297144	0.0070899
LOC100771018	0.430784	0.071845	0.114793	-0.492921	0.0747744	0.126814
LOC100771038	-0.432651	9.51408837365313e-07	3.29604474151202e-06	-0.206394	0.0153625	0.03171
LOC100771066	-0.113653	0.164555	0.235146	0.144297	0.0596339	0.104229
LOC100771080	0.33416	2.77067186708807e-06	9.17589358706159e-06	0.273009	0.000100654	0.000308658
LOC100771200	0.0164234	0.922074	0.942104	0.138573	0.393207	0.504317
LOC100771214	-0.436826	0.158342	0.227291	0.0349764	0.905081	0.934601
LOC100771222	0.296373	1.02613840964198e-07	3.92363194506462e-07	0.186649	0.000545214	0.00148824
LOC100771319	0.343754	0.000501275	0.00123765	0.542871	2.61863610326169e-09	1.33370730945534e-08
LOC100771351	0.253089	0.000113025	0.000304303	0.309212	8.38204942536401e-07	3.32864638229622e-06
LOC100771374	1.00022	0.0300982	0.0531097	0.407503	0.433624	0.544245
LOC100771383	0.0859406	0.839962	0.879839	0.131365	0.758888	0.827687
LOC100771436	-0.945336	0.0701257	0.112408	-0.428295	0.417529	0.52822
LOC100771461	-0.417509	9.40740271201781e-20	8.05976053940417e-19	-0.317318	6.22962511184334e-15	4.80097002044892e-14
LOC100771469	0.731252	1.20165738688956e-53	3.39104747524956e-52	0.505538	7.54414600456421e-28	1.09418838434219e-26
LOC100771577	-0.414575	1.63052559338613e-10	7.95020350119882e-10	-0.262642	1.12978288852062e-05	3.89393505214179e-05
LOC100771583	-0.370019	0.0021982	0.00490402	-0.389243	0.00087914	0.00231781
LOC100771607	-0.373176	0.00355497	0.00766165	-0.288508	0.0257359	0.0501853
LOC100771630	-0.127134	0.324698	0.416355	-0.150066	0.245366	0.345313
LOC100771648	0.841184	0.00438848	0.00929457	-0.336645	0.348539	0.457448
LOC100771654	-0.179411	0.622876	0.702195	-0.0146657	0.967002	0.977869
LOC100771675	0.0898346	0.146933	0.213407	-0.0833335	0.204853	0.298255
LOC100771702	-0.170321	0.0749066	0.119036	-0.168541	0.0715659	0.122152
LOC100771838	-1.27094	6.39423674489796e-28	7.74149700820326e-27	-1.79951	1.48591992199758e-52	4.71738299680842e-51
LOC100771856	0.189275	0.00347443	0.00750221	0.138539	0.0329613	0.0621437
LOC100771888	-1.11534	0.122371	0.182701	-1.69158	0.0314456	0.059712
LOC100771923	-0.67692	2.91049844909752e-06	9.60834395572951e-06	-0.510076	0.000345829	0.000972558
LOC100771947	-0.780173	0.0593368	0.0973948	-1.17868	0.00617509	0.0137815
LOC100771980	-0.0626269	0.557686	0.643298	0.0274033	0.806409	0.863946
LOC100772005	0.369514	2.60431729303805e-15	1.74675717970257e-14	0.145701	0.00122141	0.00313132
LOC100772016	-0.784098	0.035816	0.0620591	-0.401385	0.245454	0.345352
LOC100772034	-0.547488	0.0521435	0.0868982	-0.0349049	0.889465	0.924302
LOC100772072	-0.610003	1.10439025297924e-30	1.48845238222874e-29	-0.462117	4.49222824362116e-20	4.49576852857673e-19
LOC100772092	-0.319453	0.00742653	0.0150014	-0.191186	0.0957239	0.157258
LOC100772139	0.178677	0.00141858	0.0032738	0.244908	1.97187148835625e-05	6.58769928103585e-05
LOC100772156	0.360471	0.00471646	0.00993263	0.279922	0.0305694	0.0583502
LOC100772164	0.354384	0.0603201	0.0988101	0.129789	0.517681	0.62398
LOC100772170	-0.695855	0.0054787	0.0113522	-0.535953	0.0286542	0.0551699
LOC100772198	2.9337	0.00030467	0.000774481	1.3213	0.221562	0.317323
LOC100772282	0.141877	0.443572	0.537147	0.111279	0.501467	0.60946
LOC100772312	0.954025	0.815138	0.861356	0.867177	0.831702	0.88112
LOC100772332	-0.236184	0.616108	0.696282	-0.0640415	0.887559	0.923097
LOC100772354	0.735262	0.000256973	0.000661688	0.132675	0.185544	0.274473
LOC100772374	-0.799106	1.87456651749228e-33	2.84520859607161e-32	-0.539223	2.88788356210985e-16	2.40565752415113e-15
LOC100772389	-0.150031	0.0265592	0.0475254	-0.290949	9.32559835431001e-06	3.24352597661014e-05
LOC100772423	-0.619716	0.186098	0.26126	-0.0397553	0.924846	0.947988
LOC100772471	-0.356647	8.90154422463323e-05	0.000243387	-0.344797	0.000117814	0.000356405
LOC100772499	0.626483	1.07944342681265e-22	1.07184699609399e-21	0.657513	6.63246239198886e-36	1.28478665556001e-34
LOC100772500	0.533284	0.145266	0.211228	0.702128	0.0523931	0.0932365
LOC100772509	3.125	4.8794289621543e-09	2.09887066648331e-08	1.70762	0.0121	0.0255386
LOC100772531	-0.418286	3.68339797836865e-14	2.29414471361174e-13	-0.352515	5.57835004877859e-12	3.53997571946088e-11
LOC100772550	-0.646296	0.473795	0.566363	-0.386874	0.65325	0.743255
LOC100772574	1.64159	3.27557070184696e-05	9.54525689735057e-05	-0.00195806	0.997215	0.997738
LOC100772591	0.0160894	0.989972	0.993274	-1.29674	0.410998	0.521921
LOC100772593	-0.207522	0.819316	0.864393	-1.56251	0.166092	0.250068
LOC100772652	-0.303789	0.0588069	0.0966778	-0.203514	0.196407	0.287713
LOC100772745	-0.393985	1.77265856294838e-08	7.24855624899357e-08	-0.447579	2.83259770912236e-11	1.6923031478076e-10
LOC100772765	0.529246	1.00615178942109e-15	6.96084067874919e-15	0.389195	9.80907121888917e-09	4.72231992252251e-08
LOC100772772	-1.4154	2.09045868109372e-12	1.16887731243738e-11	-0.348829	0.04264	0.0779464
LOC100772859	-0.337414	1.27508559101526e-07	4.83188104101902e-07	-0.0927239	0.136611	0.212093
LOC100773005	2.21645	6.95103114826989e-06	2.18731649211389e-05	0.482433	0.464346	0.574476
LOC100773006	-1.46038	0.000309705	0.000786041	-0.82295	0.0359376	0.0670808
LOC100773020	-1.11997	0.303808	0.394474	-1.79268	0.148955	0.227923
LOC100773073	8.42696	3.87988107231202e-12	2.12269797871968e-11	5.15936	0.000614224	0.00165878
LOC100773089	0.241975	1.96709246451112e-05	5.88685513927668e-05	0.114725	0.0359498	0.0670808
LOC100773095	0.746418	3.11293511014392e-50	8.10426773891455e-49	0.678076	1.07275360825801e-43	2.61417931530508e-42
LOC100773132	-0.697188	0.381113	0.475258	-0.516298	0.485378	0.59483
LOC100773141	0.158419	0.00944564	0.0186514	0.0503736	0.40867	0.519512
LOC100773147	0.610115	0.269293	0.35676	-0.175233	0.794587	0.855922
LOC100773172	-0.628938	2.13572816995294e-24	2.25385385543787e-23	-0.550836	1.49275872061854e-20	1.53838948764196e-19
LOC100773256	0.33841	0.0168575	0.0314913	0.248658	0.0790173	0.132846
LOC100773300	0.277579	8.19522097406688e-06	2.56822540478778e-05	0.322606	1.78463650930999e-07	7.57674987552149e-07
LOC100773314	-0.449469	0.684822	0.755485	-1.968	0.150464	0.22987
LOC100773326	-0.442929	2.30185390686474e-05	6.85458267367303e-05	-0.81664	4.4166156823111e-13	3.03168171970772e-12
LOC100773351	0.578626	0.0553212	0.0915134	0.126257	0.690882	0.773216
LOC100773370	0.0401919	0.366175	0.459993	0.0852594	0.037898	0.07028
LOC100773381	2.98187	0.0385358	0.0662892	1.66667	0.364516	0.473954
LOC100773381_1	2.23243	0.000133215	0.000355313	1.53357	0.0177776	0.0361723
LOC100773418	-0.0695223	0.67388	0.745743	-0.107818	0.513558	0.620122
LOC100773433	0.141507	0.103255	0.157327	0.213299	0.0113167	0.0240182
LOC100773435	-0.618207	0.000179478	0.000471553	-0.255347	0.104577	0.169198
LOC100773455	0.380987	0.000672681	0.0016309	-0.534727	1.87275486962393e-05	6.27859061452973e-05
LOC100773462	0.8246	0.0412142	0.0704092	0.12443	0.787106	0.850107
LOC100773492	-0.44668	0.80515	0.854337	2.20681	0.0497146	0.0890158
LOC100773511	0.274871	1.43123862756674e-11	7.53113548547893e-11	0.206952	8.83372652784229e-09	4.27437173948812e-08
LOC100773524	0.412776	0.00185159	0.00418633	0.44574	0.000665796	0.00179044
LOC100773531	-0.278467	4.65131183329061e-12	2.52660850488015e-11	-0.19119	4.58108154155835e-07	1.8639081857768e-06
LOC100773545	0.411025	1.98205432310387e-22	1.94612533150809e-21	0.304868	2.25224421995525e-14	1.67040228357356e-13
LOC100773575	-1.07425	5.09246292957614e-68	2.14766637720021e-66	-1.10009	1.40742010443372e-67	6.16299018144558e-66
LOC100773612	-0.696124	0.0085949	0.0171075	-2.39153	2.44628163506931e-12	1.60129168426157e-11
LOC100773614	-0.942906	0.222508	0.303828	-0.927736	0.229901	0.326971
LOC100773619	-1.75989	1.29187951173792e-16	9.321269532609e-16	-0.946649	5.01553533911868e-07	2.02983546001372e-06
LOC100773644	-0.415703	7.88408153727294e-05	0.00021723	-0.0988514	0.297319	0.402613
LOC100773668	0.0167899	0.79644	0.84743	0.0976467	0.0896604	0.148533
LOC100773725	1.26241	2.74417527353025e-35	4.44867790087621e-34	1.06184	4.92206992814874e-24	5.97814423047949e-23
LOC100773795	0.399781	3.15456671357463e-21	2.93834906026442e-20	0.0969889	0.0214426	0.0427617
LOC100773813	-0.0992536	0.738507	0.79981	-0.61372	0.0557261	0.0984075
LOC100773835	0.323645	2.96500787887823e-18	2.33061038842499e-17	0.410327	1.4699664054071e-31	2.47062441873496e-30
LOC100773851	-0.521159	0.405424	0.499794	-0.0988589	0.863702	0.905951
LOC100773941	-1.03571	0.0256871	0.046102	-1.00988	0.0287893	0.0553928
LOC100773945	-0.425468	0.000642385	0.00156275	-0.0519572	0.660217	0.749019
LOC100773966	-0.401601	3.82078308140105e-15	2.54029841985646e-14	-0.222518	6.24135574001504e-06	2.21942920823372e-05
LOC100774003	2.87352	2.17965060840956e-07	8.06188569692971e-07	1.15078	0.11967	0.189696
LOC100774011	0.664497	0.0108832	0.0212223	0.553885	0.0315361	0.0598516
LOC100774053	-0.463706	0.00025914	0.000666152	-0.365239	0.0022145	0.00543356
LOC100774062	0.270909	0.211487	0.291215	0.675316	0.000861048	0.00227483
LOC100774067	0.891135	1.50371799438717e-08	6.19538318595927e-08	0.704183	1.16571869311343e-05	4.00932860174343e-05
LOC100774126	0.473093	1.27884231765094e-25	1.42039736136371e-24	0.355122	7.17498403175039e-15	5.51836423276414e-14
LOC100774159	-0.201559	0.349313	0.442458	-0.384005	0.0864102	0.143711
LOC100774255	-0.0783424	0.966087	0.97677	-0.623886	0.872299	0.91229
LOC100774296	0.850723	0.453677	0.546826	-1.10861	0.489146	0.598165
LOC100774343	0.15548	0.0190264	0.035124	0.111805	0.0736981	0.125286
LOC100774346	2.61804	0.0051086	0.0106583	0.738879	0.588386	0.68647
LOC100774366	-1.71499	0.23628	0.319654	-2.41318	0.117353	0.186697
LOC100774396	-0.259598	0.0966967	0.148701	-0.164929	0.310606	0.417441
LOC100774408	-0.764508	0.239747	0.323388	-0.173643	0.754418	0.823913
LOC100774416	-0.161387	0.0526414	0.0875748	-0.130986	0.0883928	0.146603
LOC100774420	0.0202141	0.749344	0.808406	0.0425529	0.502614	0.610389
LOC100774443	0.774737	0.288991	0.378683	0.319782	0.688532	0.771493
LOC100774468	-0.00774351	0.998176	0.99888	-1.05638	0.795723	0.856097
LOC100774485	-0.223491	0.82318	0.867446	-0.682461	0.500264	0.608485
LOC100774522	0.265261	0.000138964	0.000369868	0.374879	6.49813337430896e-09	3.19154131220357e-08
LOC100774561	0.0442382	0.804372	0.853748	0.116082	0.519126	0.625524
LOC100774576	-0.41801	0.200643	0.278625	-0.370758	0.259133	0.361214
LOC100774594	-0.234159	0.32194	0.413468	-0.442361	0.0496014	0.0888688
LOC100774601	0.787198	0.324768	0.416399	0.577	0.488546	0.597751
LOC100774620	-0.278646	0.741288	0.802062	0.282364	0.718546	0.79453
LOC100774629	-0.6233	2.79953757881544e-11	1.44320771259728e-10	-0.238766	0.00539987	0.012163
LOC100774646	-0.358153	5.66014812928827e-17	4.15744427825422e-16	-0.196119	4.10714778531605e-07	1.68125329650348e-06
LOC100774680	0.262914	0.739861	0.800746	0.625855	0.403766	0.514912
LOC100774747	-1.0628	1.60347127906494e-29	2.05679834438083e-28	-1.15906	5.03612476477556e-38	1.04460743986606e-36
LOC100774768	-0.290698	0.302844	0.393453	-0.226585	0.45566	0.566058
LOC100774773	-0.0922074	0.119078	0.178343	-0.187667	0.000599403	0.00162298
LOC100774845	-0.822089	0.227357	0.309296	-2.41008	0.00839603	0.0182604
LOC100774846	-0.340392	0.000129902	0.000346962	-0.226772	0.00813917	0.0177728
LOC100774856	-0.063387	0.724468	0.788941	-0.101724	0.563902	0.664758
LOC100774889	0.24149	0.111609	0.16866	0.444008	0.002191	0.00537936
LOC100774912	0.100403	0.663726	0.737194	0.171668	0.44689	0.557229
LOC100774928	-0.479881	0.0173746	0.0323781	-0.47101	0.015998	0.0329146
LOC100774945	-0.357827	0.702686	0.770803	-1.31041	0.225297	0.321624
LOC100774954	0.152999	0.328292	0.420209	0.0808926	0.558936	0.660198
LOC100774966	0.849075	5.40764278126869e-05	0.000152715	-0.00822593	0.972666	0.981751
LOC103158544	0.297373	8.37732606304604e-07	2.91370844718665e-06	0.258119	6.13596502403839e-06	2.1833108424575e-05
LOC103158569	-0.161883	0.000151672	0.000401728	0.0984361	0.0120291	0.025403
LOC103158607	3.67209	0.130531	0.192619	1.29423	0.504569	0.612378
LOC103158615	0.187849	0.672926	0.745167	0.239956	0.594024	0.691566
LOC103158624	-0.648864	0.0928819	0.143491	-0.47302	0.199155	0.291401
LOC103158640	-0.221113	0.502136	0.59274	-0.172851	0.591197	0.689398
LOC103158648	0.789242	6.52274412132014e-14	4.00798078293376e-13	0.837261	1.94321735775673e-16	1.62942268391795e-15
LOC103158653	0.309655	0.379112	0.473383	0.813363	0.0147438	0.0305543
LOC103158657	1.11807	0.268284	0.355795	1.53084	0.0859251	0.142967
LOC103158664	0.612623	4.72853354971469e-45	1.04733352596297e-43	0.370307	2.06615672806179e-20	2.10840225401948e-19
LOC103158669	0.584523	0.416448	0.510137	0.400587	0.582269	0.680932
LOC103158689	0.659734	0.377771	0.471966	-0.215227	0.818232	0.872114
LOC103158703	0.465732	0.516378	0.606359	-1.25977	0.180259	0.267939
LOC103158727	1.31347	0.00636599	0.0130319	1.46584	0.00197553	0.00489663
LOC103158729	-0.178076	0.00124977	0.00290317	0.137773	0.00652008	0.0144948
LOC103158735	0.443902	0.448183	0.541388	-0.0523948	0.93473	0.95495
LOC103158736	-0.810811	5.72091944105013e-09	2.4479366638623e-08	-0.665255	9.51610237088791e-07	3.75291697711794e-06
LOC103158741	-1.1712	0.00711936	0.0144294	-1.07865	0.0140766	0.029283
LOC103158756	0.273029	0.63091	0.709282	0.332843	0.551459	0.653799
LOC103158792	0.192133	0.160646	0.230193	0.168677	0.218343	0.313416
LOC103158804	-0.695725	0.440708	0.534244	-0.790476	0.39944	0.510421
LOC103158813	-0.666985	0.262187	0.34888	-0.350408	0.530024	0.635077
LOC103158817	0.226499	0.858046	0.893215	-0.0906335	0.946096	0.962656
LOC103158829	-0.330353	0.438163	0.532061	-0.576817	0.183769	0.272275
LOC103158847	-0.962729	0.0632436	0.102799	-0.826766	0.117441	0.186784
LOC103158861	-0.171556	0.00149989	0.00344775	-0.290662	4.16849165229144e-07	1.70392314356362e-06
LOC103158872	-0.718618	5.17161306730249e-07	1.83788450703359e-06	-0.916101	2.70195963559136e-10	1.49038111366668e-09
LOC103158895	-1.39343	5.52068382528653e-09	2.36580035392575e-08	-1.8542	2.63824879884131e-13	1.83856984889984e-12
LOC103158898	0.223192	0.916358	0.937942	-0.494668	0.714401	0.791399
LOC103158973	-0.367163	0.0732919	0.116762	-0.363771	0.076254	0.128883
LOC103159091	-0.731867	0.0193827	0.0357298	-1.05144	0.00111016	0.00287125
LOC103159102	-1.2025	1.69619591971444e-15	1.15323159824012e-14	-1.10542	4.55631337324054e-13	3.12382156825232e-12
LOC103159135	0.920743	2.18325313897612e-05	6.50988784903679e-05	0.551145	0.0164023	0.0336375
LOC103159176	-0.464715	0.22309	0.304405	-0.350975	0.337018	0.445087
LOC103159184	-0.113466	0.919174	0.940066	-0.0596503	0.952614	0.967862
LOC103159193	-0.146419	0.850569	0.88721	0.0708567	0.925703	0.948611
LOC103159201	-0.292526	0.00413061	0.0087994	-0.377952	0.000289064	0.000822434
LOC103159207	0.279174	0.376843	0.471064	0.452673	0.145109	0.2233
LOC103159208	0.196401	0.586089	0.669105	0.580395	0.0810034	0.135766
LOC103159211	-0.271911	0.0305676	0.0538928	0.0600978	0.595272	0.692666
LOC103159222	0.336791	1.40290946206779e-15	9.59536340034279e-15	0.272712	3.26938792738229e-11	1.94209119657236e-10
LOC103159225	-0.544322	1.7851024079214e-05	5.36328481076069e-05	-0.336392	0.00409758	0.00949347
LOC103159228	-0.15063	0.0141086	0.026812	-0.0507129	0.394449	0.505513
LOC103159236	-1.25749	0.0123306	0.0237811	-0.927341	0.0527878	0.0938276
LOC103159251	-2.91785	0.238212	0.321739	0.452546	0.7618	0.829834
LOC103159314	-2.01349	0.00465391	0.00980994	-3.22468	0.000234884	0.000677558
LOC103159327	-1.11145	0.126023	0.18716	-0.197424	0.751672	0.821542
LOC103159336	-0.164298	0.260525	0.346951	-0.0138581	0.915953	0.942084
LOC103159349	-0.497094	0.00127368	0.00295451	-0.364695	0.0212143	0.0423464
LOC103159353	1.78095	3.43595437627794e-06	1.12713899444548e-05	-0.666699	0.032396	0.061199
LOC103159356	0.45019	0.24955	0.334272	0.58589	0.11325	0.180924
LOC103159358	-0.670556	4.28100281708107e-26	4.853926705994e-25	-0.533969	5.03853226348275e-24	6.1130982207372e-23
LOC103159381	0.181507	0.506176	0.596646	0.123926	0.65263	0.742623
LOC103159403	-1.61029	0.00121648	0.00283283	-0.943333	0.0337299	0.0634358
LOC103159410	0.204711	0.0778966	0.123103	0.192025	0.0936259	0.154253
LOC103159422	-1.09645	0.218795	0.299798	-1.50457	0.111305	0.178365
LOC103159430	-0.3595	0.218601	0.299639	-0.599812	0.0338409	0.063613
LOC103159433	-0.851453	1.47707608758484e-05	4.47785214986928e-05	-0.528566	0.00428654	0.00988117
LOC103159462	-0.0640625	0.416993	0.510695	0.401313	7.32838220768884e-08	3.23757557988696e-07
LOC103159465	-0.438367	0.185078	0.259923	0.0075842	0.980135	0.986088
LOC103159467	-0.557344	4.06495136874015e-05	0.000116671	-0.397596	0.00333136	0.00787795
LOC103159484	-0.485565	4.37480529469945e-06	1.41521793696915e-05	-0.536355	1.48956906467926e-07	6.37136408690839e-07
LOC103159485	0.10503	0.87262	0.90476	0.217989	0.733586	0.807255
LOC103159488	-1.2442	3.05003633563104e-07	1.11228032163137e-06	-1.38652	2.13257593353617e-09	1.09591773131227e-08
LOC103159491	1.65146	0.0268819	0.0480278	1.42952	0.0681882	0.116975
LOC103159500	2.09323	0.0159347	0.029919	-0.588256	0.657091	0.746435
LOC103159501	3.20891	0.0575286	0.0948227	-1.05638	0.795723	0.856097
LOC103159534	-0.57592	0.623859	0.702827	-0.300666	0.804693	0.862824
LOC103159547	0.365375	0.310523	0.401876	0.528449	0.12255	0.193556
LOC103159560	-0.275997	0.739253	0.80039	1.07335	0.110249	0.176921
LOC103159571	3.1366	0.0012212	0.00284317	3.1286	0.00128453	0.00328137
LOC103159574	-1.78959	0.130556	0.192632	-0.884562	0.380159	0.490388
LOC103159579	0.554426	3.45593556833335e-06	1.13336836758915e-05	0.851932	2.92521290066187e-14	2.15831234613716e-13
LOC103159580	-0.729653	0.0489887	0.0822403	0.270958	0.360057	0.469599
LOC103159587	0.69667	0.209128	0.288428	-1.85187	0.0303355	0.0579773
LOC103159589	1.14807	0.101729	0.155269	1.29576	0.0553044	0.0977696
LOC103159592	-0.895003	0.430947	0.525015	-0.753098	0.508439	0.615827
LOC103159593	2.87076	0.00532039	0.0110618	2.56871	0.0175825	0.0358328
LOC103159626	0.222245	0.272957	0.36057	0.324681	0.100103	0.163252
LOC103159628	-1.13847	5.30542597679669e-32	7.50441998623878e-31	-1.12059	1.85271680531817e-27	2.65347122405782e-26
LOC103159629	0.778528	0.176148	0.249251	0.717647	0.20137	0.294117
LOC103159636	-0.0727983	0.896466	0.922621	-0.158238	0.784726	0.848408
LOC103159638	0.221277	0.670816	0.743191	0.165432	0.755001	0.824382
LOC103159645	-1.21989	0.110804	0.167533	-0.186699	0.773006	0.838842
LOC103159647	0.649526	0.00965143	0.019015	0.887909	0.000110378	0.00033515
LOC103159680	-0.906667	0.0417596	0.0712343	-0.667442	0.125942	0.198072
LOC103159681	0.122923	0.863755	0.897686	-0.734025	0.362409	0.472073
LOC103159685	-0.0536129	0.935584	0.952671	0.0808298	0.900323	0.931414
LOC103159693	NA	NA	NA	NA	NA	NA
LOC103159701	-1.209	0.000249864	0.000645209	-0.961016	0.00201113	0.00497623
LOC103159703	-0.230174	0.474525	0.566881	-0.173423	0.574748	0.67476
LOC103159704	0.354432	0.670173	0.742551	-0.077591	0.928924	0.951059
LOC103159710	-0.78979	3.49664851231115e-70	1.55498816526086e-68	-0.369641	9.457859997563e-20	9.34259999240687e-19
LOC103159711	-1.52979	1.44143947063766e-32	2.08270691655093e-31	-0.569127	3.99051093841741e-07	1.63585184774651e-06
LOC103159721	-0.318693	0.448792	0.541802	-0.155191	0.707539	0.786165
LOC103159724	0.296423	0.220697	0.301897	0.35768	0.147183	0.225854
LOC103159724_1	-1.14782	0.0013034	0.00301917	-0.68401	0.0434126	0.0791455
LOC103159729	0.57615	0.514156	0.604183	-1.10532	0.331247	0.439548
LOC103159747	0.542864	0.182159	0.256581	0.400015	0.361127	0.470564
LOC103159748	0.122446	0.00603541	0.0124096	0.0735382	0.0831852	0.139015
LOC103159766	0.00298899	0.982057	0.988718	-0.0785403	0.539125	0.642464
LOC103159771	-0.447192	0.011423	0.0221702	-0.176719	0.291045	0.3959
LOC103159773	0.0367589	0.921506	0.941862	-0.0889199	0.817061	0.871411
LOC103159777	-0.399008	0.355143	0.448352	-0.322894	0.423726	0.534463
LOC103159787	-0.362894	0.003307	0.00716641	-0.558112	6.88778605303081e-06	2.43867741016385e-05
LOC103159818	-0.315301	0.608018	0.68891	-1.11069	0.151711	0.231496
LOC103159827	0.0832599	0.642822	0.719151	-0.060308	0.734812	0.808527
LOC103159835	-1.33879	0.0100526	0.0197408	-0.768873	0.116184	0.18512
LOC103159864	0.115597	0.678703	0.750184	0.0825997	0.770313	0.836641
LOC103159867	0.252798	0.291667	0.38149	0.303107	0.199119	0.291387
LOC103159878	-1.11511	0.0221946	0.0403342	-0.564048	0.196192	0.287523
LOC103159890	-0.0722167	0.665052	0.738308	-0.104063	0.549706	0.651975
LOC103159897	-0.545661	0.365993	0.459866	-0.628034	0.325599	0.433613
LOC103159899	-0.360764	0.0391323	0.0671839	-0.388549	0.0421061	0.0770547
LOC103159900	-0.0357349	0.873731	0.905613	0.488657	0.0194418	0.0391721
LOC103159905	0.37964	3.47704215216547e-15	2.3171495485189e-14	0.288311	1.32806705367269e-09	6.94031932163931e-09
LOC103159909	-0.133078	0.40862	0.502408	-0.166971	0.301387	0.407102
LOC103159919	-0.631399	0.295808	0.385878	-0.00324747	0.99526	0.996568
LOC103159921	-0.798454	5.18812747313735e-14	3.21556989644722e-13	-0.486507	1.07661646953181e-06	4.21825492981798e-06
LOC103159924	0.16304	0.038204	0.0658077	0.263256	0.000254565	0.000730094
LOC103159926	-1.04048	8.67255659261282e-10	3.99349916587316e-09	-0.905504	2.52919120433463e-08	1.17274122759308e-07
LOC103159931	-0.78225	0.00229218	0.00509378	-0.747439	0.00302948	0.00721934
LOC103159932	0.533112	0.35876	0.452269	0.369269	0.527792	0.633029
LOC103159933	0.0521633	0.505757	0.596337	-0.222449	0.00552383	0.0124275
LOC103159937	0.318677	0.00123817	0.00287857	0.207303	0.0394614	0.0728248
LOC103159938	-1.77002	0.0189088	0.0349463	-0.122482	0.840263	0.888214
LOC103159946	3.65121	0.0650866	0.10538	3.77578	0.0561034	0.0990126
LOC103159969	0.508121	0.434681	0.528732	0.405416	0.52758	0.632974
LOC103159982	3.79882	1.7958533939947e-07	6.68996363753761e-07	1.47511	0.152899	0.233028
LOC103159983	0.056336	0.60465	0.686183	-0.0269065	0.805612	0.863566
LOC103159994	-0.327833	0.246823	0.331408	-0.0315369	0.906995	0.936071
LOC103159996	-0.359715	0.0876075	0.136402	-0.32057	0.130217	0.203813
LOC103160002	-1.33748	6.07287135461223e-13	3.50716759534427e-12	-0.923425	9.93321631779479e-08	4.32482778270768e-07
LOC103160004	0.350032	0.157539	0.226309	0.336263	0.177052	0.26379
LOC103160010	-1.11511	1.17894940295855e-12	6.6935979763603e-12	-0.912054	3.06594660256249e-10	1.68303091838073e-09
LOC103160028	-1.08185	0.357009	0.450359	0.0422293	0.964025	0.975721
LOC103160030	-0.52828	0.00591186	0.0121873	-0.574306	0.00264296	0.00636191
LOC103160036	-0.745334	0.0289635	0.0513539	-0.729549	0.0373764	0.0694706
LOC103160038	-0.353905	0.180487	0.25457	-0.398638	0.139999	0.216603
LOC103160041	-0.810375	2.17963870455486e-10	1.05376864443137e-09	-0.528253	7.77804338778181e-06	2.73103710841654e-05
LOC103160057	0.61354	0.124624	0.185508	0.329847	0.400071	0.510884
LOC103160066	-0.852247	0.25032	0.335198	-0.198632	0.759534	0.827997
LOC103160097	1.20444	0.0135143	0.0257898	0.696055	0.195822	0.28715
LOC103160115	-1.17554	0.0215954	0.0393643	-0.457354	0.346793	0.455745
LOC103160116	-0.0932191	0.834294	0.875507	-0.0523273	0.905914	0.935293
LOC103160117	0.696792	0.00337999	0.00731765	0.678743	0.00507401	0.0115084
LOC103160119	-0.29609	0.211457	0.291209	-0.0122441	0.956546	0.970558
LOC103160122	0.582688	0.792891	0.844899	1.4715	0.41892	0.529309
LOC103160134	0.443427	0.452061	0.545231	0.227199	0.705973	0.785262
LOC103160138	0.610246	0.0296696	0.052476	0.47654	0.0978551	0.160365
LOC103160142	0.42452	0.0665974	0.107491	0.320034	0.165926	0.249905
LOC103160149	-0.183673	0.719869	0.785056	0.0979678	0.845521	0.89171
LOC103160172	-1.02298	0.62721	0.705758	-1.08185	0.592734	0.690599
LOC103160176	-0.128564	0.678319	0.749832	-0.0618515	0.834654	0.883265
LOC103160181	-0.0285539	0.734295	0.796305	-0.115822	0.158749	0.240757
LOC103160195	-0.831588	0.228326	0.310512	-0.614804	0.372587	0.482253
LOC103160196	-0.238658	0.639536	0.716523	0.162587	0.739607	0.812317
LOC103160199	0.321054	1.9030058478133e-06	6.38562942884856e-06	0.297578	2.19241295683871e-06	8.30254727757111e-06
LOC103160214	-0.688944	0.00307787	0.00670421	-0.391726	0.0745512	0.126529
LOC103160217	0.618833	0.179362	0.253233	-0.0857507	0.871054	0.911233
LOC103160221	-0.664147	0.00892904	0.0177047	-0.815996	0.00138343	0.00351361
LOC103160224	0.473165	0.00927107	0.0183384	0.711829	2.38169121717312e-06	8.95995685354561e-06
LOC103160225	-1.36621	5.51715427666906e-19	4.54946293131678e-18	-1.2803	1.71906343220984e-16	1.44677289887527e-15
LOC103160242	0.21533	0.0353536	0.0613322	0.289145	0.00404848	0.00938922
LOC103160243	-0.000958335	0.998358	0.998933	-0.318751	0.519854	0.626137
LOC103160246	-0.403934	0.223772	0.30519	-0.524691	0.116216	0.185145
LOC103160262	-1.00992	1.76859356818459e-08	7.23452250922751e-08	-1.20585	3.23932403840678e-12	2.0940177847823e-11
LOC103160266	-0.618693	0.558301	0.643942	-0.682873	0.55368	0.655638
LOC103160286	-1.56233	0.0371275	0.064137	-1.63994	0.0240947	0.0473484
LOC103160299	-0.701372	0.00965557	0.0190199	-0.19364	0.420593	0.531155
LOC103160307	0.650224	3.58838439679747e-05	0.000104011	0.294978	0.0747543	0.126798
LOC103160308	0.272575	0.300339	0.390642	0.128902	0.631412	0.723449
LOC103160310	4.21033	0.00450107	0.00950882	-1.05638	0.795723	0.856097
LOC103160323	-0.216115	0.709779	0.776422	-0.165337	0.777442	0.842936
LOC103160324	0.447226	0.00894613	0.0177355	0.444239	0.00876498	0.0190049
LOC103160343	-0.147843	0.697537	0.766847	-0.250388	0.508718	0.6161
LOC103160383	-0.914434	5.09926945077363e-06	1.63706602676662e-05	-1.02751	1.50482552714974e-09	7.82112366975643e-09
LOC103160386	-0.861653	8.31621845586078e-17	6.05003569268192e-16	-0.427826	8.77934372172513e-06	3.0609859486149e-05
LOC103160403	-0.183497	0.35387	0.446991	-0.069232	0.716499	0.79288
LOC103160411	-2.82808	0.000123534	0.000331113	-3.59426	2.37233423781173e-05	7.84758552936333e-05
LOC103160416	-0.288994	0.361026	0.454574	-0.522954	0.103233	0.167402
LOC103160417	-0.0467828	0.578388	0.662564	0.397962	1.89121174716806e-07	8.01136362430831e-07
LOC103160429	-0.320775	0.612942	0.693253	-0.703632	0.262552	0.364713
LOC103160438	-1.58441	0.00315411	0.00685589	-1.12189	0.0237263	0.0467289
LOC103160468	-0.103024	0.666671	0.739584	0.327411	0.14854	0.227508
LOC103160471	-0.737375	0.117479	0.176157	-0.677038	0.165961	0.249905
LOC103160472	-0.145306	0.824003	0.868055	0.325489	0.582686	0.68135
LOC103160478	1.48652	0.00828845	0.0165579	1.37351	0.0158383	0.0325978
LOC103160490	0.543073	0.184517	0.259263	0.268442	0.513792	0.620338
LOC103160491	0.225716	3.95091352520753e-05	0.000113597	0.155398	0.00133939	0.00341009
LOC103160494	0.30685	0.268434	0.35595	0.786833	0.0016646	0.00417758
LOC103160498	-0.335703	4.94344247032389e-14	3.06557807885685e-13	-0.319328	2.52909817596484e-16	2.11139978474084e-15
LOC103160499	-2.64575	0.00191011	0.00430501	-1.86542	0.0161219	0.0331276
LOC103160500	-0.0910056	0.825731	0.869448	-0.0548156	0.891597	0.925864
LOC103160501	-0.14904	0.407548	0.501431	-0.0922186	0.573028	0.673087
LOC103160503	-0.105562	0.861601	0.896018	0.139983	0.806099	0.863845
LOC103160509	-0.14425	0.836219	0.877044	0.460199	0.465232	0.575199
LOC103160523	-0.983056	0.000206285	0.000539381	-0.85885	1.01111589170792e-08	4.86160855125358e-08
LOC103160536	-0.327798	0.000285795	0.000730237	-0.305292	0.00099202	0.00258972
LOC103160542	-1.33859	0.226517	0.308456	-1.2135	0.264477	0.3667
LOC103160546	-1.28052	1.02150386601174e-28	1.2662437835844e-27	-1.28886	4.04422427930976e-32	6.94015604928396e-31
LOC103160550	-1.641	2.65348902886637e-23	2.66960617173537e-22	-0.74513	9.31311816827777e-09	4.49301931385591e-08
LOC103160567	-0.257889	0.615148	0.695266	-0.240872	0.645641	0.736137
LOC103160568	0.165781	0.794433	0.845871	-0.207368	0.761074	0.829201
LOC103160572	2.9869	0.00100843	0.00238078	1.54111	0.196004	0.287367
LOC103160574	-0.156111	0.673903	0.745743	0.148872	0.67473	0.760127
LOC103160583	-1.05852	0.115731	0.174016	-0.75162	0.238145	0.336657
LOC103160587	3.35773	9.39885112579062e-12	5.00556707906155e-11	2.98818	5.73038458928914e-09	2.82417272406147e-08
LOC103160593	0.42828	0.427953	0.521714	-0.0802814	0.886393	0.92222
LOC103160595	0.597851	0.57723	0.661502	0.0988077	0.931299	0.952704
LOC103160605	-0.00419016	0.959638	0.971281	0.165676	0.0363711	0.0678006
LOC103160608	-1.76808	1.43556555021153e-30	1.91895656998451e-29	-1.6247	2.23499135697366e-29	3.4518535430881e-28
LOC103160619	-0.610132	0.000261255	0.000671438	-0.566518	0.000413245	0.00115167
LOC103160623	-0.462769	0.00474787	0.00998774	-0.82672	1.77663607840275e-06	6.7894787506463e-06
LOC103160625	-1.57091	1.14581157797949e-06	3.93139613471258e-06	-1.24632	4.31626783414192e-15	3.37880993674027e-14
LOC103160632	0.215148	0.695865	0.765526	-0.941325	0.146305	0.224868
LOC103160641	-0.290663	0.0130827	0.0250541	-0.284679	0.0123946	0.0260928
LOC103160643	-4.59353	0.242092	0.32609	-2.255	0.5569	0.658338
LOC103160687	-1.90446	2.43354505569433e-58	7.99223748319841e-57	-1.41668	5.24355448805383e-39	1.11598853340721e-37
LOC103160689	-2.32153	0.00588897	0.0121423	-1.30898	0.0544256	0.0963642
LOC103160693	-1.16816	0.0440122	0.0745649	-1.133	0.0469214	0.0846244
LOC103160695	-0.467533	0.242389	0.326451	-0.334725	0.377725	0.487634
LOC103160703	-1.88314	3.83116693074537e-12	2.09805495215567e-11	-1.25794	4.27455429395106e-07	1.74540482406455e-06
LOC103160731	-1.08472	9.76255805924457e-05	0.000265531	-0.656476	0.0123756	0.0260576
LOC103160732	-0.00878027	0.991089	0.993941	-0.269826	0.746251	0.817336
LOC103160738	-0.767842	0.0136412	0.0260188	-0.837988	0.00637219	0.0141937
LOC103160742	-0.380765	0.0167379	0.0312781	-0.273891	0.0765205	0.129276
LOC103160752	-1.1831	3.17453394909823e-09	1.38638702729246e-08	-0.970619	7.11620474450759e-06	2.51643267404014e-05
LOC103160753	0.0866401	0.882532	0.912146	-0.234331	0.695578	0.776875
LOC103160757	1.1216	0.406835	0.500939	0.441022	0.769868	0.836311
LOC103160768	-0.195531	0.827184	0.870443	0.0173731	0.984257	0.989017
LOC103160769	0.167127	0.400663	0.494726	0.671979	0.000290012	0.000824924
LOC103160804	-0.0822702	0.816654	0.862334	0.0173774	0.96034	0.973112
LOC103160811	0.580561	5.2411672686031e-10	2.45900249231793e-09	0.213865	0.0143438	0.0297779
LOC103160814	-0.75684	0.107049	0.162457	-0.552082	0.215889	0.310573
LOC103160827	-0.271166	0.0331647	0.0579749	-0.4162	0.00105977	0.00275338
LOC103160837	-0.810688	5.53919458536084e-16	3.88389293963736e-15	-0.197471	0.0306539	0.0584979
LOC103160853	0.455885	0.239131	0.322704	1.19491	0.000324387	0.000915186
LOC103160858	0.272683	0.348343	0.44167	0.120409	0.463681	0.573901
LOC103160859	0.449514	0.137666	0.201639	0.268621	0.406217	0.517173
LOC103160862	-0.486063	0.360178	0.453755	-0.659566	0.238218	0.336704
LOC103160880	-0.741765	3.23167767974683e-05	9.41975113538038e-05	-0.216614	0.250664	0.351427
LOC103160903	1.52016	0.05272	0.0876792	1.43387	0.0787939	0.132568
LOC103160911	-0.308261	0.242944	0.326968	-0.288293	0.253492	0.354436
LOC103160919	-1.51259	4.81042104930539e-16	3.3811993956034e-15	-1.20217	3.66971928791563e-26	4.91690758986961e-25
LOC103160923	-0.296058	0.0639392	0.103801	-0.364151	0.0265045	0.0514861
LOC103160929	1.67016	0.000996848	0.00235587	1.38093	0.00615062	0.0137403
LOC103160943	-1.01293	0.2632	0.350065	0.123449	0.872535	0.912388
LOC103160963	0.54723	0.000677489	0.00164152	0.142527	0.394402	0.505509
LOC103160964	1.48085	6.91606592600872e-06	2.17751287791608e-05	0.724255	0.0542976	0.0961523
LOC103160984	-0.242363	0.677335	0.748961	0.12958	0.815247	0.870171
LOC103160985	-0.411863	0.294553	0.384474	-0.268387	0.486614	0.596021
LOC103161022	-0.870418	0.00115613	0.00270544	-0.792118	0.00130039	0.00331671
LOC103161026	0.319019	0.00697044	0.0141526	0.340417	0.00243277	0.00590948
LOC103161027	-0.810374	0.136899	0.200696	-0.758695	0.169346	0.254098
LOC103161041	-0.69383	0.0277403	0.0494069	-0.242989	0.44376	0.55439
LOC103161044	0.576814	0.142579	0.207751	0.691495	0.0722606	0.123153
LOC103161050	2.10782	0.00314021	0.00682828	-0.229296	0.829164	0.879981
LOC103161053	-0.492699	0.0286562	0.0509112	-0.494065	0.0242247	0.0475549
LOC103161054	-0.790776	0.00158036	0.00361601	-0.11617	0.588859	0.686882
LOC103161061	-0.653554	0.0344125	0.0598813	-0.980987	0.00274641	0.00659566
LOC103161063	0.806239	0.349411	0.442533	0.414891	0.663061	0.751202
LOC103161069	-0.11418	0.871204	0.903784	0.24137	0.724549	0.800084
LOC103161076	-1.51326	3.82127313519838e-11	1.95406401173075e-10	-1.17545	7.92287803806791e-06	2.77847723525861e-05
LOC103161085	0.617334	5.33320862813662e-13	3.09093516282827e-12	0.0782864	0.38448	0.495068
LOC103161094	0.745144	0.186696	0.26187	0.688215	0.23002	0.326993
LOC103161103	-0.41335	0.0226863	0.0410907	-0.0264441	0.868829	0.90941
LOC103161105	-2.16231	7.32274259563541e-78	3.89263372676824e-76	-1.02886	2.00377629848243e-26	2.71985265027978e-25
LOC103161106	-0.505794	0.0852443	0.13315	-0.403894	0.167236	0.251427
LOC103161108	0.21394	0.715068	0.780713	0.129677	0.824684	0.87637
LOC103161111	-0.232263	0.800837	0.851	0.337052	0.694302	0.776132
LOC103161146	1.37446	0.134155	0.197318	0.940225	0.336829	0.444992
LOC103161159	-0.179901	0.826464	0.869846	-0.174741	0.831792	0.881134
LOC103161160	0.284037	8.76555562865184e-06	2.73346617407536e-05	0.196049	0.00187835	0.00467197
LOC103161184	-0.0948271	0.0433107	0.0735032	-0.128487	0.0019864	0.00491931
LOC103161206	-0.821005	0.300574	0.390903	-0.797938	0.30258	0.408479
LOC103161207	0.94197	0.0632942	0.102857	0.517712	0.350736	0.459855
LOC103161220	-0.831737	0.00124213	0.0028866	-0.995283	1.29501618428378e-10	7.33436073844366e-10
LOC103161223	-0.47989	0.22725	0.309232	-0.824758	0.0498633	0.0892542
LOC103161235	0.398223	0.0548509	0.0908303	0.184235	0.363533	0.472999
LOC103161237	-0.525098	0.0905219	0.140358	-0.0433809	0.878387	0.91656
LOC103161296	-0.281634	0.0858164	0.133989	-0.191694	0.212282	0.306684
LOC103161306	-0.780744	0.000507262	0.00125081	-0.5792	0.00606753	0.0135653
LOC103161308	1.30899	0.0321949	0.0564435	1.34167	0.0306963	0.0585495
LOC103161309	0.239784	0.578015	0.662269	0.458112	0.251922	0.352759
LOC103161316	0.529583	0.524074	0.613127	-0.338807	0.741144	0.813666
LOC103161326	-0.63383	0.0732738	0.11675	-0.521597	0.135645	0.210898
LOC103161335	0.0530329	0.908527	0.931762	0.718305	0.0769168	0.129811
LOC103161346	0.0444305	0.872233	0.904523	-0.343557	0.236211	0.334231
LOC103161352	-0.183751	0.541509	0.629082	-0.274564	0.338209	0.446401
LOC103161354	1.89901	0.373035	0.467121	2.6162	0.165576	0.249521
LOC103161361	-1.28622	0.221202	0.302515	0.461528	0.538093	0.641815
LOC103161368	-0.504895	0.585305	0.668477	-0.817295	0.404972	0.515875
LOC103161370	0.758106	0.0585996	0.0963925	0.264094	0.531015	0.635716
LOC103161380	0.118736	0.212466	0.292388	-0.167411	0.0568571	0.100078
LOC103161381	0.182346	0.726638	0.790702	-0.104905	0.844954	0.891606
LOC103161390	0.885835	0.0116063	0.0224942	0.377503	0.354577	0.464093
LOC103161391	-0.335364	0.567758	0.652545	-0.424401	0.490539	0.599313
LOC103161394	2.55084	0.0833473	0.130549	2.97506	0.0310252	0.0590584
LOC103161398	-1.05136	7.74276496774439e-33	1.13306095795583e-31	-0.714127	2.31667069887967e-06	8.73365074788069e-06
LOC103161422	0.351369	0.577119	0.661441	0.513096	0.393727	0.504813
LOC103161423	-0.936922	5.39499014688569e-06	1.72574930839626e-05	-0.683629	0.000185192	0.000543964
LOC103161433	-0.275485	0.701218	0.769916	0.020486	0.976881	0.984201
LOC103161435	-0.160513	0.747952	0.807309	0.143203	0.744035	0.815388
LOC103161455	-0.56517	0.0213646	0.0389995	-0.368196	0.117288	0.186619
LOC103161473	-0.188039	0.0189839	0.0350682	-0.283422	0.000468366	0.00129111
LOC103161475	0.363222	0.621697	0.70135	-0.0154104	0.984497	0.989028
LOC103161512	-0.844687	5.57174319698527e-50	1.43745943562855e-48	-0.866489	3.9040902719774e-59	1.44869635449447e-57
LOC103161525	-1.25582	4.99042480981671e-05	0.000141633	-0.485399	0.0729212	0.124131
LOC103161536	-0.153992	0.533592	0.622289	-0.987296	0.000539151	0.00147288
LOC103161538	-0.091096	0.884486	0.913417	-0.530563	0.439092	0.549477
LOC103161546	-0.280004	0.0590918	0.0970623	-0.377221	0.0101817	0.021816
LOC103161547	0.254903	0.234297	0.317536	0.0934859	0.668037	0.754819
LOC103161548	-0.0793979	0.0631178	0.102657	0.0275438	0.504626	0.612378
LOC103161562	-1.73	0.000459432	0.00113951	-1.07628	0.0160664	0.0330352
LOC103161572	-0.312718	0.467788	0.561002	-1.13571	0.0204338	0.0409141
LOC103161583	-0.232965	0.520267	0.609984	-0.226453	0.523777	0.629425
LOC103161594	-0.0616456	0.864531	0.898405	-0.214801	0.537954	0.641715
LOC103161595	-1.07333	0.025071	0.0451096	-0.577044	0.156371	0.237498
LOC103161628	-0.968683	0.00405993	0.00866175	-0.604972	0.0533069	0.094662
LOC103161632	-0.901735	0.000906514	0.00215755	-0.74805	0.00825101	0.017986
LOC103161635	-0.500002	0.135812	0.199357	-0.192948	0.547695	0.650281
LOC103161638	-0.634937	0.353132	0.446257	-0.261042	0.691961	0.773894
LOC103161639	-1.04905	0.0580539	0.0955911	-0.731416	0.204882	0.298255
LOC103161640	-0.369644	0.816511	0.862334	0.722907	0.584995	0.68356
LOC103161649	-1.29513	0.0199805	0.0366957	-0.345058	0.463263	0.573509
LOC103161665	-0.18166	0.840905	0.880584	-0.517098	0.568893	0.669331
LOC103161677	-0.0769617	0.763457	0.820302	-0.0593523	0.812196	0.867517
LOC103161680	-0.324308	5.78542481040125e-11	2.91156407565284e-10	-0.247224	5.12762917554684e-08	2.30179394529948e-07
LOC103161681	-0.301488	0.319816	0.41148	-0.123684	0.658409	0.747562
LOC103161682	-0.313719	0.271974	0.359641	-0.325728	0.240617	0.339466
LOC103161690	-0.217901	0.406224	0.500371	-0.0259566	0.918499	0.943516
LOC103161691	-0.327622	0.575274	0.659525	-0.419557	0.481058	0.590803
LOC103161733	-1.42238	3.60373406450151e-07	1.30504045067135e-06	-0.476039	0.0442256	0.0804347
LOC103161734	-1.59301	1.63860272805707e-07	6.13616991447061e-07	-1.37781	4.13936853060689e-06	1.50713102696101e-05
LOC103161773	0.236969	0.394936	0.489041	0.208874	0.46454	0.574591
LOC103161784	-0.290672	0.00132385	0.00306466	0.0700594	0.399593	0.510559
LOC103161792	0.067955	0.838544	0.878809	-0.0751161	0.818018	0.872114
LOC103161793	-0.364293	0.167386	0.238475	-0.215914	0.387748	0.498433
LOC103161825	-1.2957	0.00161526	0.00368921	-0.815376	0.0384657	0.0712058
LOC103161836	0.993077	0.0985195	0.151077	1.39165	0.0125658	0.0264143
LOC103161844	-0.260011	0.789392	0.841757	0.653207	0.441007	0.551431
LOC103161854	0.253555	0.363336	0.457029	0.419497	0.106053	0.171222
LOC103161859	1.136	0.000228532	0.000593883	1.65751	3.13898200158792e-09	1.58530381335167e-08
LOC103161869	2.15457	1.28224846629383e-13	7.76208565745351e-13	1.89472	5.70863628429962e-10	3.07030607497696e-09
LOC103161872	0.243486	0.31941	0.411097	0.667312	0.00211008	0.00519744
LOC103161873	0.817249	0.36605	0.459886	0.4746	0.612734	0.707654
LOC103161874	0.752188	0.0117375	0.0227292	0.437645	0.152648	0.232709
LOC103161879	1.25186	0.13193	0.194502	1.06379	0.229249	0.326206
LOC103161883	-0.815467	1.72370511527753e-05	5.18836601593545e-05	-0.541776	0.00297535	0.00709774
LOC103161891	0.213399	0.0288593	0.0512163	0.0961023	0.354022	0.463419
LOC103161904	-0.117778	0.803514	0.85313	-0.628003	0.22477	0.321112
LOC103161905	-1.66359	0.00960598	0.0189385	-1.56233	0.0125107	0.0263131
LOC103161922	-1.50496	0.0171856	0.0320467	-0.596357	0.273579	0.376806
LOC103161938	0.967716	0.0111048	0.0216065	1.05553	0.00457385	0.0104717
LOC103161941	0.0201291	0.949188	0.963691	-0.225695	0.473072	0.582875
LOC103161976	-0.898149	0.00523042	0.0108965	-0.716345	0.0254608	0.0497251
LOC103161977	0.310772	0.220463	0.301648	0.115898	0.660944	0.749695
LOC103161978	0.615475	0.167542	0.238639	0.905795	0.0375711	0.0697757
LOC103161985	-0.706802	3.80478603681064e-05	0.000109783	0.296615	0.046804	0.0844393
LOC103162003	0.450237	0.0214563	0.0391418	0.183075	0.363439	0.47293
LOC103162025	0.253363	0.569844	0.654613	-0.396321	0.431901	0.542559
LOC103162028	-0.104181	0.250933	0.335783	-0.0723547	0.41156	0.522403
LOC103162029	1.53849	0.246082	0.330606	1.50325	0.563694	0.664651
LOC103162031	-1.19759	0.0117637	0.0227723	-0.35966	0.376944	0.486736
LOC103162077	1.3056	0.020431	0.0374509	0.689062	0.277303	0.381246
LOC103162078	-0.62775	0.074136	0.117898	0.253162	0.404646	0.515655
LOC103162079	0.0375189	0.854202	0.890274	-0.20859	0.325265	0.433219
LOC103162111	-0.216283	0.197311	0.27454	-0.391031	0.0249346	0.0487975
LOC103162148	-0.781973	0.00524411	0.0109171	-0.75624	0.00930244	0.0200827
LOC103162162	0.431904	1.36219771000932e-26	1.57417165092988e-25	0.581964	1.52813555178036e-54	5.12171883322514e-53
LOC103162179	-0.985111	1.87841481421247e-05	5.63623074603159e-05	-0.701829	0.0024109	0.0058626
LOC103162185	0.501491	0.269781	0.35728	1.00573	0.014936	0.030919
LOC103162203	-0.682225	0.00963364	0.0189898	-0.370139	0.170793	0.255898
LOC103162208	-0.332727	0.00120902	0.00281652	-0.106646	0.268924	0.371963
LOC103162212	-1.56192	4.6477537747371e-24	4.83781219412298e-23	-0.964718	1.62806193916851e-11	9.9609849586493e-11
LOC103162225	-0.763019	7.67435896281198e-10	3.55102220995863e-09	-0.479367	4.80840611356582e-05	0.000153506
LOC103162226	-0.304532	0.325424	0.417146	-0.240688	0.431217	0.541997
LOC103162238	0.248776	0.352259	0.4454	0.346882	0.201072	0.293756
LOC103162260	1.07875	1.43169212462012e-15	9.78051960088665e-15	0.953591	4.81677603013384e-12	3.0686138934448e-11
LOC103162280	-0.321787	0.255776	0.341503	-0.641359	0.0319586	0.0605429
LOC103162281	0.0815451	0.84894	0.886157	0.105642	0.788004	0.850354
LOC103162288	-0.720377	0.00094718	0.00224825	-0.445504	0.0344948	0.0647145
LOC103162310	-0.37236	0.015009	0.0283535	-0.346339	0.0213757	0.0426506
LOC103162314	-0.259699	0.666384	0.739427	-0.566199	0.348413	0.457334
LOC103162323	-1.03167	9.75428598694115e-07	3.37210328326529e-06	-0.765207	0.000203625	0.000593529
LOC103162325	-0.178764	0.493275	0.584575	-0.401148	0.132666	0.206938
LOC103162331	-0.439029	0.25037	0.335225	-0.405318	0.237744	0.336201
LOC103162377	0.591875	1.58273341048575e-09	7.08541329747029e-09	0.67116	1.27648975827852e-11	7.88594672830549e-11
LOC103162392	-0.279915	0.0764102	0.121055	-0.253934	0.0979461	0.160491
LOC103162397	3.05572	0.000123062	0.000330003	2.36696	0.00771979	0.0169119
LOC103162410	1.99423	4.48747115620265e-93	3.26670750600255e-91	1.86628	3.34925020584098e-87	2.18734746300323e-85
LOC103162439	0.0104371	0.974339	0.983027	-0.257235	0.451207	0.562115
LOC103162461	-0.55873	0.107139	0.16255	-0.450681	0.175383	0.261781
LOC103162476	-0.561244	1.5163543581939e-07	5.70079406572304e-07	-0.378816	7.10668455866983e-05	0.000222527
LOC103162488	-0.628079	7.36090921365727e-11	3.67210089056695e-10	-0.418161	5.01254986681318e-06	1.80265677872271e-05
LOC103162490	0.54448	0.212882	0.292783	1.58535	7.22347049275411e-06	2.55041842019421e-05
LOC103162492	1.69975	0.000153802	0.000407087	1.87457	2.31906616173197e-05	7.68249482969122e-05
LOC103162503	-1.36006	0.000219854	0.000572502	-1.49918	4.57861180706563e-05	0.00014658
LOC103162518	1.25057	0.0912892	0.141451	-0.091777	0.918502	0.943516
LOC103162537	0.387974	0.498829	0.589507	-0.585115	0.40619	0.517173
LOC103162546	-0.129177	0.884315	0.913323	-0.921401	0.365832	0.475502
LOC103162550	-0.270433	0.00876784	0.0174153	-0.211685	0.0500159	0.0894292
LOC103162583	-0.617395	0.157374	0.226129	-0.751106	0.106196	0.171332
LOC103162587	0.617394	0.00114135	0.00267525	-0.0536965	0.801691	0.86017
LOC103162594	-0.846046	0.0558446	0.0922723	-0.356998	0.401486	0.512519
LOC103162605	0.11454	0.706306	0.773586	-0.0428658	0.895907	0.928905
LOC103162608	0.0341363	0.882553	0.912146	-0.12613	0.564968	0.665592
LOC103162614	-0.0508027	0.584401	0.667712	0.119177	0.175745	0.262183
LOC103162633	-0.116303	0.865799	0.899389	0.149463	0.824949	0.876484
LOC103162637	2.43789	0.00152988	0.00350901	0.382296	0.735184	0.808781
LOC103162639	-0.816689	0.19909	0.27678	-1.1894	0.0740061	0.125697
LOC103162649	1.38716	0.0525238	0.0874399	0.658159	0.418327	0.528761
LOC103162671	-0.803419	0.0159596	0.0299534	-0.649463	0.0569381	0.100192
LOC103162672	-0.803671	3.65187443398817e-05	0.000105718	-0.194254	0.288525	0.393345
LOC103162673	1.01111	0.0797258	0.125525	-0.379194	0.599895	0.696697
LOC103162677	-0.996825	0.0668138	0.107749	-0.836834	0.105558	0.170568
LOC103162683	-0.0147536	0.985288	0.990705	0.71715	0.293583	0.398775
LOC103162708	-0.149649	0.708456	0.775336	-0.15276	0.702552	0.782503
LOC103162709	0.762302	0.00445067	0.00941279	1.13834	1.22464586233607e-05	4.205672343942e-05
LOC103162710	1.41413	0.0452548	0.0764776	0.641412	0.429721	0.540532
LOC103162716	0.224355	0.138661	0.202836	0.701765	2.68499841735568e-07	1.11791792028991e-06
LOC103162743	0.722233	0.0201548	0.0369861	0.4204	0.195259	0.286439
LOC103162755	-1.98694	0.00400361	0.00855276	-1.20091	0.0421848	0.0771768
LOC103162762	0.326889	0.0159815	0.0299873	0.218136	0.118112	0.187617
LOC103162769	0.940491	0.123649	0.184248	1.25694	0.0299229	0.0573326
LOC103162770	-0.704239	5.6341769492787e-11	2.84045030230729e-10	-0.35667	0.00030672	0.000868773
LOC103162784	-0.691417	4.93401011817571e-06	1.5880259543968e-05	-0.429101	0.000466893	0.00128736
LOC103162787	-0.972835	0.0390241	0.0670182	-0.413541	0.322017	0.429795
LOC103162820	-1.17184	1.74118826104997e-07	6.49903351911825e-07	-0.483861	0.0160857	0.0330654
LOC103162845	-0.406995	0.250844	0.335767	-0.607291	0.0571007	0.100447
LOC103162851	-0.122169	0.769485	0.825227	-0.189505	0.660667	0.749456
LOC103162856	-1.01255	1.2571404837761e-83	7.3681326097831e-82	-0.932635	6.94866278350891e-75	3.59349624220468e-73
LOC103162863	-1.17533	6.82423851476435e-10	3.17178617264098e-09	-0.627659	0.000282588	0.000805814
LOC103162884	-0.613277	0.215348	0.295676	-0.789355	0.119954	0.190096
LOC103162897	-0.109971	0.62682	0.705528	0.25975	0.240483	0.339402
LOC103162901	-0.69727	0.00131467	0.00304466	-0.56097	0.00825545	0.0179923
LOC103162905	-0.962309	0.00256119	0.00564656	-0.902984	0.00394183	0.00916792
LOC103162916	-0.597879	0.433805	0.528028	0.553516	0.373577	0.483261
LOC103162920	1.44611	0.0385645	0.0663287	1.05374	0.14352	0.221116
LOC103162924	0.137427	0.00220487	0.0049158	0.150049	0.0947224	0.155834
LOC103162926	-0.510221	0.235932	0.319297	-0.548309	0.22278	0.318828
LOC103162927	-0.872957	0.0460333	0.0776896	-0.261184	0.505622	0.613326
LOC103162932	-0.50551	0.33284	0.425126	-0.361814	0.472647	0.582487
LOC103162948	-0.44925	0.174083	0.246927	-0.399562	0.225076	0.321348
LOC103162993	-0.0927741	0.175426	0.248428	-0.0648939	0.374632	0.484243
LOC103162998	0.555952	0.0196606	0.0361896	0.265049	0.324431	0.432399
LOC103163005	-0.613092	0.207104	0.286076	-0.175601	0.69603	0.777152
LOC103163017	1.4528	0.00863027	0.0171689	0.9308	0.127602	0.200325
LOC103163022	-0.597302	0.419249	0.512965	-0.364594	0.61519	0.709915
LOC103163026	-0.160599	0.568226	0.652886	-0.182685	0.512456	0.619249
LOC103163036	-0.930883	0.00657804	0.0134297	-0.658369	0.0492261	0.0882933
LOC103163057	-0.718657	0.0886221	0.137717	-0.922593	0.0314459	0.059712
LOC103163059	0.600801	0.490674	0.582241	1.05346	0.172629	0.258176
LOC103163070	0.139331	0.00326787	0.00708565	0.129887	0.00275056	0.00660424
LOC103163071	0.0437559	0.708401	0.775336	-0.0499735	0.701996	0.782132
LOC103163085	0.0906233	0.812639	0.859331	-0.639084	0.139771	0.216306
LOC103163096	0.264514	0.583277	0.666694	-0.291313	0.579354	0.678565
LOC103163104	-1.0407	2.04489668995289e-13	1.21978727919998e-12	-0.43839	0.000778141	0.00206919
LOC103163126	-0.531451	0.180512	0.254575	-0.865286	0.000376074	0.00105269
LOC103163127	-0.586763	0.634398	0.712093	2.46142	0.000743465	0.00198437
LOC103163131	0.328961	0.420174	0.513765	0.460652	0.2892	0.394142
LOC103163165	-0.171876	0.43974	0.53341	-0.418794	0.0647547	0.11193
LOC103163172	-0.0294445	0.958534	0.970593	-0.74478	0.23527	0.333156
LOC103163194	-0.658576	0.504389	0.59497	-1.3159	0.239129	0.337658
LOC103163195	0.242909	0.708865	0.775497	-0.314188	0.66182	0.750391
LOC103163196	-0.57541	0.186503	0.261755	-0.884929	0.0558646	0.0986368
LOC103163206	0.347822	0.707893	0.774953	0.93722	0.280329	0.384365
LOC103163206_1	0.139822	0.327776	0.41969	0.18818	0.176501	0.263174
LOC103163249	1.25301	1.01102448758705e-05	3.12973967189394e-05	1.37549	3.68488989725182e-07	1.51545903690864e-06
LOC103163253	0.127481	0.199058	0.27678	0.793544	4.11989018955669e-19	3.96348695087908e-18
LOC103163258	-0.190398	0.540843	0.628436	-0.2512	0.143512	0.221116
LOC103163260	-0.877672	0.00410903	0.00875669	-1.70222	7.97169980372932e-07	3.17672793085155e-06
LOC103163310	-0.823245	2.33828732942806e-05	6.94859227457964e-05	-1.10389	4.98247618735525e-09	2.47263223383774e-08
LOC103163316	-1.38954	0.041807	0.0713047	-1.39526	0.0678314	0.116491
LOC103163329	0.152482	0.770981	0.826677	-0.43457	0.454118	0.564695
LOC103163337	0.523725	0.000229992	0.000597268	0.0672521	0.6616	0.75029
LOC103163348	0.278538	0.686303	0.756754	0.0387581	0.955035	0.969348
LOC103163351	0.175555	0.520681	0.61022	0.351688	0.150676	0.230109
LOC103163356	-0.444923	0.430982	0.525015	-0.371305	0.536384	0.640394
LOC103163357	1.92944	1.93277533286599e-12	1.08389054363716e-11	0.73347	0.0230991	0.0456351
LOC103163365	1.16002	8.60315020500772e-16	5.98086397159569e-15	0.683473	8.22304886927667e-06	2.87932676246823e-05
LOC103163367	1.9853	0.0363057	0.0628218	0.748094	0.524523	0.6301
LOC103163371	-0.155338	0.0882838	0.13726	0.0264978	0.765065	0.832358
LOC103163380	1.1928	0.440275	0.533889	0.618941	0.72582	0.801023
LOC103163393	-0.0970006	0.797338	0.848253	-0.0211103	0.956162	0.970254
LOC103163400	-1.1312	0.0016515	0.00376671	-0.814402	0.0197035	0.0396323
LOC103163404	-0.241917	0.715529	0.781068	0.278467	0.649988	0.739912
LOC103163408	1.01933	0.427058	0.520901	0.601373	0.656106	0.745646
LOC103163417	-1.56762	2.69008303220618e-33	4.03477151903995e-32	-1.27295	7.53270982832978e-25	9.47099456853477e-24
LOC103163422	0.173147	0.663944	0.737292	0.720127	0.0394873	0.0728492
LOC103163425	-0.496469	0.000124566	0.00033357	-0.385452	0.00408924	0.00947607
LOC103163430	0.157354	0.443993	0.537543	0.290689	0.149094	0.228082
LOC103163432	-0.620126	0.292404	0.382235	-0.607261	0.303937	0.409924
LOC103163433	-0.681945	0.00934127	0.0184613	-0.351474	0.118279	0.187856
LOC103163437	0.481341	0.0177998	0.0331002	0.134158	0.536398	0.640394
LOC103163458	-0.716819	0.072997	0.116406	-0.269743	0.470727	0.58061
LOC103163459	0.877056	0.0236442	0.042724	0.461361	0.253191	0.354058
LOC103163470	-0.03441	0.727004	0.791025	0.087643	0.352529	0.461783
LOC103163538	1.19958	0.100443	0.153739	1.56483	0.0390496	0.0721465
LOC103163549	-0.131936	0.853479	0.88968	0.244046	0.713997	0.791184
LOC103163591	-0.472203	0.00501327	0.0104766	-0.508737	0.00230192	0.00562632
LOC103163594	-0.289569	0.62537	0.704242	-0.971186	0.125424	0.197339
LOC103163596	0.0199978	0.943643	0.959596	-0.24556	0.419574	0.529986
LOC103163628	0.278823	0.00059798	0.00146157	0.636615	4.2802174811443e-16	3.52948092294359e-15
LOC103163630	-0.42032	4.39672582102401e-06	1.42150436799104e-05	-0.155315	0.0629997	0.109199
LOC103163631	-1.61373	0.0140353	0.0266904	-1.23818	0.0401712	0.0739407
LOC103163633	-0.604316	0.0164977	0.0308698	-0.448874	0.0567726	0.0999936
LOC103163634	-0.0532445	0.849717	0.886564	0.508156	0.0452544	0.0819542
LOC103163642	0.0217013	0.980398	0.987482	0.886487	0.267429	0.370254
LOC103163683	-0.317311	0.369566	0.463336	-0.777144	0.0396478	0.0731008
LOC103163686	-0.136878	0.674095	0.745811	0.0354028	0.908657	0.937193
LOC103163687	-0.518587	0.00672843	0.0137002	-0.518244	0.00393684	0.0091619
LOC103163693	-0.142352	0.608699	0.689408	0.0138781	0.959398	0.972415
LOC103163700	-1.07688	3.55667852789315e-06	1.16440214538215e-05	-0.838861	0.000111534	0.000338391
LOC103163705	-0.849559	6.49409470906502e-14	3.99252331521808e-13	-0.428088	0.000134047	0.000401895
LOC103163711	1.05918	0.14857	0.215401	0.372104	0.629464	0.721443
LOC103163716	-0.24128	0.726425	0.790546	-0.0140394	0.984163	0.989009
LOC103163718	0.394759	0.357296	0.450671	0.32696	0.454634	0.565026
LOC103163719	-0.570216	1.69577873946224e-06	5.7238792715044e-06	-0.373642	0.00185345	0.00461203
LOC103163726	-0.301976	0.0394371	0.0676585	0.0694318	0.609272	0.704787
LOC103163744	0.67514	0.0340392	0.059313	0.639329	0.0427314	0.0780654
LOC103163786	0.271712	0.495995	0.587007	0.410054	0.288547	0.393345
LOC103163815	-0.166149	0.482372	0.574453	-0.560115	0.021853	0.0434588
LOC103163816	-0.283638	4.24701129192409e-06	1.37660499306297e-05	-0.235421	0.000113773	0.000345003
LOC103163820	-0.108069	0.773895	0.829101	0.0176398	0.964446	0.975887
LOC103163839	-0.0702534	0.878771	0.90957	0.724975	0.0704647	0.120416
LOC103163843	-0.630891	0.412913	0.506786	-0.457577	0.562602	0.663949
LOC103163847	-0.443983	0.317647	0.409058	-0.35503	0.415052	0.525727
LOC103163849	-0.369152	0.160139	0.229525	-0.0437661	0.865976	0.907255
LOC103163856	-1.0156	2.41310235326396e-18	1.90465102178548e-17	-0.872432	8.77014106991965e-15	6.69565412746237e-14
LOC103163859	0.482628	0.426285	0.520236	-0.142721	0.831061	0.88112
LOC103163880	2.62317	0.00547894	0.0113522	2.1081	0.0359497	0.0670808
LOC103163885	-0.520079	0.076864	0.12169	-0.250077	0.347122	0.45606
LOC103163888	-1.3408	0.632311	0.710309	-0.473728	0.797737	0.857699
LOC103163900	0.658994	0.0211544	0.0386406	0.571395	0.0453205	0.0820608
LOC103163904	-0.860751	0.000575858	0.00141203	-0.46313	0.0464996	0.0839165
LOC103163905	-1.05388	0.000446605	0.00111059	-0.861117	0.00303131	0.00722219
LOC103163906	0.0510917	0.810537	0.85822	-0.0753842	0.731884	0.806004
LOC103163913	-1.8567	9.66999399894604e-11	4.79056616445402e-10	-1.1925	3.40486885711791e-06	1.25692009586565e-05
LOC103163930	-0.224805	0.857626	0.893183	-0.106709	0.93138	0.952704
LOC103163931	-0.542621	0.182678	0.257154	-0.944771	0.030405	0.0581004
LOC103163945	-0.380873	0.00773904	0.0155694	-0.523181	3.16326079416158e-05	0.000103176
LOC103163946	0.819354	0.226148	0.308157	0.466793	0.50482	0.612548
LOC103163968	-0.585641	0.439461	0.533242	0.0908357	0.889677	0.924374
LOC103163971	-0.282191	0.665521	0.738613	-0.0463445	0.940138	0.958694
LOC103163978	1.39589	0.0845395	0.13223	0.774151	0.367381	0.477081
LOC103163979	-0.687952	6.61041977142142e-05	0.000184	-0.575322	0.00067282	0.00180678
LOC103163982	-0.986723	0.117044	0.175642	0.154714	0.76917	0.835731
LOC103164015	0.552964	4.33790871709046e-05	0.000124131	0.32072	0.0216779	0.0431557
LOC103164045	-1.19389	7.57447627698579e-08	2.93055820479589e-07	-0.649321	0.00168684	0.00422782
LOC103164066	-0.31579	0.382643	0.476777	0.194194	0.540306	0.643447
LOC103164075	-0.631988	0.769058	0.824924	-0.627039	0.541435	0.644388
LOC103164086	-0.419411	0.399258	0.493311	0.631761	0.138651	0.214809
LOC103164088	-1.15182	1.18316866097662e-06	4.04845698110742e-06	-0.45309	0.0335057	0.0630659
LOC103164106	0.0595826	0.689302	0.759475	0.321953	0.0226436	0.0448516
LOC103164114	1.23715	0.270504	0.358071	1.04822	0.360752	0.470171
LOC103164125	0.00677237	0.990327	0.993457	0.0142578	0.978954	0.985564
LOC103164145	0.876308	0.316951	0.408484	1.05455	0.213961	0.308562
LOC103164148	-0.54868	0.631839	0.710057	-0.119836	0.911215	0.938815
LOC103164170	-0.0950968	0.828437	0.871521	0.0906959	0.833144	0.88183
LOC103164174	-1.04175	9.55541306151249e-06	2.96682466395073e-05	-0.670624	0.00211522	0.00520785
LOC103164176	-0.0996961	0.822543	0.867194	-0.287584	0.508385	0.615827
LOC103164178	-1.03367	0.00913598	0.0180837	-0.897724	0.0200256	0.0401797
LOC103164195	-0.0194352	0.951309	0.965122	-0.403654	0.222365	0.318313
LOC103164216	0.433556	0.305831	0.396747	0.537299	0.208062	0.301999
LOC103164217	1.83727	1.20189723921041e-136	1.6160568878748e-134	1.73238	6.65825642235985e-125	8.1824959839947e-123
LOC103164220	-0.526883	0.0475208	0.0799522	-0.283789	0.283543	0.387634
LOC103164241	-1.14095	0.165048	0.235733	-0.672742	0.367725	0.47742
LOC103164243	-1.38049	4.75066896507494e-15	3.13846217351685e-14	-0.918171	2.40514252929296e-08	1.1192334677235e-07
LOC103164257	-1.09922	7.78411620425663e-07	2.7198001864399e-06	-0.67525	0.00741338	0.0163
LOC103164261	-1.20595	1.34270433335361e-08	5.56409275775867e-08	-0.830263	3.44719246952045e-05	0.000111958
LOC103164268	-1.14266	5.78068736919316e-20	5.01270682416606e-19	-0.898743	4.59788189935141e-06	1.66400228713386e-05
LOC103164274	-0.630424	0.00122556	0.00285158	-0.545984	0.0013676	0.00347649
LOC103164275	0.452687	0.284985	0.374207	0.0426347	0.926588	0.949218
LOC103164288	-0.969402	0.000306881	0.000779583	-0.615985	0.0139943	0.0291226
LOC103164300	-0.66533	0.00267934	0.00587984	-0.56349	0.00718609	0.0158479
LOC103164305	-0.314945	0.0173672	0.0323695	-0.424082	0.00140382	0.00356302
LOC103164322	-0.301042	0.0855255	0.133553	-0.121028	0.457812	0.56793
LOC103164340	-1.65129	2.7956446652384e-31	3.8449365678712e-30	-1.01676	1.00211763101481e-14	7.5798824651676e-14
LOC103164358	-0.0769937	0.722189	0.78676	-0.175151	0.423029	0.533643
LOC103164370	-1.35884	0.000366667	0.000923048	-0.704609	0.0410704	0.0753441
LOC103164378	0.181064	0.519275	0.608947	0.530193	0.0445773	0.0809203
LOC103164384	-0.167718	0.737	0.798784	-0.31751	0.527932	0.633131
LOC103164387	-0.433437	0.00116582	0.00272589	-0.434047	0.00233856	0.0057049
LOC103164390	-0.304266	0.134275	0.197407	0.255719	0.168665	0.253208
LOC103164400	-0.404493	0.0813309	0.127796	-0.210385	0.35915	0.46879
LOC103164463	-0.25183	0.54498	0.632184	-0.202531	0.612929	0.707807
LOC103164492	-0.115117	0.531656	0.62079	-0.406769	0.0436503	0.0795026
LOC103164495	-0.0404826	0.738856	0.800037	-0.23908	0.0498826	0.0892747
LOC103164522	-0.00853034	0.988675	0.992348	0.33318	0.556141	0.657713
LOC103164534	0.190135	0.48383	0.576129	0.107558	0.7249	0.800317
LOC103164539	-0.388144	0.110708	0.167431	-0.254754	0.255464	0.356781
LOC103164543	1.03899	1.64032360002589e-21	1.54425522443953e-20	0.714014	2.17202756441569e-10	1.20857366279002e-09
LOC103164565	0.21034	0.712061	0.778397	0.450155	0.432448	0.543186
LOC103164567	0.499924	0.665027	0.738308	0.103093	0.931817	0.952826
LOC107976981	2.32507	2.83714227521798e-92	2.03935214235637e-90	2.11962	1.60803316626782e-71	7.7873775666419e-70
LOC107976993	0.584703	2.73891675205358e-34	4.29987356582697e-33	0.321532	5.96471011317562e-11	3.47101180669471e-10
LOC107977033	-1.49653	1.57148550256768e-90	1.10187164471448e-88	-1.4426	1.18288967009367e-289	7.51069224416696e-287
LOC107977072	-0.271699	0.0140433	0.0267011	-0.0884661	0.411259	0.52208
LOC107977129	0.0814704	0.407519	0.501431	0.21518	0.0178845	0.0363252
LOC107977192	-1.04424	1.94158488119601e-07	7.21169113005825e-07	-1.59493	3.63972989650454e-13	2.51654404035998e-12
LOC107977240	-0.142602	0.55354	0.639608	-0.225039	0.336592	0.444884
LOC107977245	-0.433074	0.377607	0.471813	-0.893612	0.0888749	0.147338
LOC107977260	0.554753	5.80574593757075e-06	1.84932748942297e-05	0.220027	0.0754725	0.127751
LOC107977263	-0.312967	0.470939	0.563744	-0.0982437	0.819719	0.872957
LOC107977279	0.977454	1.57945218468016e-08	6.49103165002139e-08	0.801307	7.20771393131035e-06	2.54564161065964e-05
LOC107977310	-0.830296	1.71601804264691e-05	5.16794998930475e-05	-0.489337	0.00643093	0.0143106
LOC107977318	-0.813214	0.000637346	0.00155215	-0.552324	0.017758	0.0361454
LOC107977336	-0.0520783	0.943997	0.959817	0.664426	0.332985	0.441137
LOC107977343	-1.04503	0.000389841	0.000977296	-0.612097	0.0260223	0.0506746
LOC107977370	-0.141432	0.745313	0.805641	-0.0154653	0.97295	0.981751
LOC107977380	0.0671837	0.870212	0.902837	-0.481596	0.293732	0.39889
LOC107977384	0.324932	0.747699	0.807165	0.244233	0.796759	0.856888
LOC107977391	-1.34617	1.46144762916575e-05	4.43635722542771e-05	-1.04169	0.00045224	0.00124937
LOC107977395	-0.863808	0.0157019	0.0295207	-0.348709	0.312454	0.419413
LOC107977405	1.89687	0.0273184	0.0487238	-0.326272	0.792315	0.854038
LOC107977406	-1.23866	5.36052100422909e-27	6.27719206530065e-26	-0.88915	7.29784870353061e-16	5.94915212786386e-15
LOC107977412	-0.161018	0.878317	0.909252	-1.58603	0.215909	0.310573
LOC107977418	-0.526759	0.522382	0.61165	-1.52797	0.106559	0.171797
LOC107977431	-0.9856	0.000123631	0.000331295	-0.899045	0.00032386	0.000913925
LOC107977438	-0.0859503	0.866372	0.899705	0.202673	0.676069	0.761185
LOC107977441	-2.24836	0.00010561	0.000285768	-1.19554	0.0171293	0.0349903
LOC107977442	-1.52463	0.107129	0.16255	-0.83931	0.318604	0.426238
LOC107977444	0.279632	0.490023	0.581685	0.24486	0.533358	0.637364
LOC107977499	-1.34008	0.000238357	0.000617587	-0.749003	0.0224044	0.0444702
LOC107977502	0.53454	0.463536	0.556764	0.357442	0.608248	0.704037
LOC107977506	-0.498836	0.166452	0.237323	-0.488269	0.169523	0.254295
LOC107977509	0.0571008	0.922256	0.942207	-0.744062	0.269463	0.37245
LOC107977510	-0.561431	9.20773856203711e-06	2.86510329500469e-05	-0.456169	0.000121405	0.000365816
LOC107977511	-0.205259	0.612121	0.692529	-0.0945739	0.819221	0.872589
LOC107977513	-1.2079	5.98469609952945e-08	2.34083133886113e-07	-1.26384	3.20646323286985e-08	1.46998268305132e-07
LOC107977529	0.398602	0.34622	0.439271	0.688509	0.0874333	0.14518
LOC107977605	-0.54939	0.000464523	0.00115138	-0.482438	0.000416574	0.00116066
LOC107977620	-0.472015	0.345009	0.437928	-1.59437	0.00933875	0.0201572
LOC107977773	1.69435	0.162838	0.232926	0.201875	0.89912	0.931054
LOC107977774	-2.68216	0.151787	0.219452	-3.72886	0.0612433	0.106618
LOC107977801	1.13802	0.0575924	0.0948995	1.94599	0.000125934	0.000378663
LOC107977813	-0.731261	0.336936	0.429634	-0.558496	0.442002	0.552394
LOC107977815	-1.23461	0.000966829	0.00229061	-1.12214	0.00176635	0.0044126
LOC107977823	-0.57686	0.281368	0.370052	-0.534002	0.316522	0.423996
LOC107977836	-0.100195	0.897458	0.923476	-0.321807	0.688711	0.771618
LOC107977850	-2.02472	0.150173	0.217422	-2.11882	0.144337	0.222262
LOC107977859	-0.0075053	0.988701	0.992348	-0.363951	0.516942	0.623286
LOC107977876	0.0428099	0.857926	0.893183	-0.365758	0.158985	0.240954
LOC107977878	0.797532	0.265589	0.352791	0.129903	0.870488	0.910896
LOC107977883	0.764665	0.393019	0.487023	0.499188	0.611208	0.706469
LOC107977884	0.183945	0.823471	0.867575	0.858554	0.252562	0.353439
LOC107977913	-0.816231	0.0070692	0.0143353	-0.860038	0.00516125	0.0116924
LOC107977923	-0.734876	0.0158951	0.0298497	-0.328463	0.238298	0.336776
LOC107977962	-1.00504	0.0221338	0.0402366	-1.06404	0.0111562	0.0237218
LOC107977963	3.0324	0.101329	0.154784	3.79901	0.014075	0.029283
LOC107977970	-0.406562	0.502529	0.593021	-3.14119	0.00153345	0.0038654
LOC107977973	-0.272032	0.469637	0.562688	-0.481506	0.228757	0.325708
LOC107977989	1.82154	0.0891482	0.13849	2.01988	0.0582787	0.102064
LOC107978001	-0.579558	0.081057	0.127428	-0.534276	0.0989851	0.161776
LOC107978006	-0.345497	0.441134	0.534646	-0.0680076	0.86806	0.908855
LOC107978019	-0.801332	0.00179115	0.00405849	-0.67697	0.00615903	0.0137564
LOC107978036	-0.444341	0.680053	0.751304	-0.535722	0.618762	0.712325
LOC107978037	0.658642	0.233978	0.317202	1.1408	0.0234952	0.0463217
LOC107978055	-0.0863132	0.695121	0.764921	0.0736108	0.732521	0.80655
LOC107978069	0.120454	0.787526	0.840317	-0.0344578	0.94281	0.960629
LOC107978074	-0.451922	0.12701	0.188236	-0.319979	0.286876	0.391487
LOC107978097	-0.0875011	0.868818	0.901882	-0.366095	0.499164	0.607367
LOC107978099	2.32447	1.1994665352008e-05	3.6861261174536e-05	2.11277	7.66650206355249e-05	0.000238907
LOC107978100	0.0449162	0.904216	0.928674	-0.250521	0.553853	0.655686
LOC107978101	-0.189717	0.323836	0.415436	0.0153435	0.932211	0.953144
LOC107978104	-0.546035	0.000573417	0.00140635	0.0568789	0.697185	0.778169
LOC107978106	0.033274	0.921853	0.941964	0.129416	0.69926	0.779771
LOC107978125	0.803906	0.165027	0.235732	0.590168	0.330487	0.438743
LOC107978128	-0.755411	0.123148	0.183646	-0.412261	0.35761	0.4671
LOC107978133	1.45441	0.132199	0.194779	1.23426	0.208969	0.302969
LOC107978135	-0.407215	0.380411	0.474745	-1.38021	0.00829049	0.0180652
LOC107978138	-0.943727	0.00067294	0.00163118	-0.548523	0.0307229	0.0585904
LOC107978140	-0.378617	0.422299	0.515867	-0.50504	0.294996	0.400226
LOC107978147	0.768046	0.391518	0.485742	1.30024	0.105707	0.170759
LOC107978151	-1.435	1.24487052365521e-09	5.63247237326025e-09	-1.08559	8.88945854051827e-15	6.7822177342846e-14
LOC107978183	-0.420941	0.496466	0.58724	0.0394464	0.94648	0.962909
LOC107978189	0.152769	0.72306	0.787634	-0.69844	0.156041	0.237027
LOC107978202	-0.83076	0.0292482	0.0518099	-0.523024	0.129197	0.202606
LOC107978208	-0.866138	0.368857	0.462802	-1.11774	0.259121	0.361214
LOC107978216	-1.01314	6.92403862569842e-07	2.4319249370961e-06	-0.821014	0.000105523	0.000321863
LOC107978217	0.111415	0.732509	0.794988	0.407273	0.16831	0.252808
LOC107978222	0.215508	0.455964	0.549127	0.792485	0.00362328	0.00849794
LOC107978225	-0.0781282	0.887881	0.916013	-0.933903	0.163944	0.247453
LOC107978229	-0.462593	0.294421	0.384345	-0.385885	0.356406	0.465999
LOC107978231	-1.11458	0.0296481	0.0524533	-0.334246	0.467033	0.576989
LOC107978238	-0.557556	0.414435	0.508271	-0.51183	0.454411	0.564814
LOC107978260	-0.85808	0.0929378	0.143539	-0.990583	0.0556512	0.0982905
LOC107978266	0.0893702	0.883907	0.913067	-0.314684	0.627357	0.719814
LOC107978271	0.0837081	0.584479	0.667734	0.136771	0.370285	0.479763
LOC107978275	0.7699	0.25581	0.341509	0.373608	0.596097	0.693157
LOC107978277	-1.2275	0.00498377	0.0104245	-1.35342	0.00225662	0.00552978
LOC107978278	0.845956	0.0661906	0.106955	-1.62443	0.0173886	0.035463
LOC107978289	0.0332082	0.932507	0.950471	0.0998317	0.798257	0.858177
LOC107978296	-0.48507	0.00765654	0.0154197	-0.590005	0.00121802	0.00312406
LOC107978309	2.68143	2.15341010870009e-07	7.96740826556598e-07	2.72659	7.98936625074343e-08	3.51194103383641e-07
LOC107978312	-0.411365	0.626096	0.70492	-1.60132	0.140929	0.217924
LOC107978319	-1.81681	0.00434654	0.00921815	-0.35744	0.501528	0.60946
LOC107978326	-0.645977	0.172875	0.245378	0.217846	0.583704	0.682401
LOC107978387	-0.67876	1.46881473611169e-05	4.45517081184197e-05	-0.363556	0.0168021	0.0343895
LOC107978402	1.47044	0.241316	0.325236	1.24109	0.340409	0.448838
LOC107978404	-0.740382	0.274391	0.361917	-1.54254	0.0499066	0.0893016
LOC107978407	-1.06523	1.6764985504106e-06	5.66381966675813e-06	-0.801533	0.000192258	0.000563271
LOC107978412	0.0862575	0.879187	0.909918	0.137532	0.80704	0.864517
LOC107978428	-0.159653	0.447423	0.540664	-0.0505862	0.809966	0.866235
LOC107978439	-0.0922384	0.544828	0.632102	0.0603802	0.679368	0.763771
LOC107978449	-0.791632	0.0432791	0.0734754	-0.720899	0.0525499	0.0934485
LOC107978450	2.80854	0.0492	0.0825586	2.82171	0.0503886	0.0900393
LOC107978461	-0.217119	0.568138	0.65285	0.0479615	0.898049	0.930388
LOC107978466	-0.393448	0.66167	0.735267	-0.468151	0.578714	0.678024
LOC107978467	0.477059	2.34893784998849e-05	6.97480142569977e-05	0.570717	1.34634029115295e-07	5.79341987484452e-07
LOC107978476	-0.0299297	0.860032	0.894957	0.0048804	0.978386	0.985282
LOC107978479	-0.490013	0.0886264	0.137717	-0.238903	0.385786	0.496434
LOC107978484	0.40268	0.445701	0.539096	0.132677	0.810148	0.866235
LOC107978492	0.0693248	0.773022	0.828476	0.334712	0.133271	0.207684
LOC107978535	1.30309	2.93692024914457e-05	8.61551887255474e-05	1.24521	9.2776426279092e-05	0.000286192
LOC107978541	-1.19617	1.2172551683522e-06	4.15904613425928e-06	-0.857684	3.97245468299248e-09	1.98779266952369e-08
LOC107978579	-0.695177	0.0720846	0.115096	-0.532463	0.166839	0.250929
LOC107978584	-2.36229	1.99864078145773e-13	1.19406510670572e-12	-1.90975	4.51805138709339e-11	2.66306391454824e-10
LOC107978585	-0.715934	0.222231	0.303559	-0.152729	0.775034	0.840564
LOC107978605	-0.812082	1.58634691894041e-07	5.94828049100063e-07	-0.493864	0.00119465	0.00307239
LOC107978609	0.0129629	0.946326	0.961554	-0.0802918	0.674036	0.75957
LOC107978610	0.846109	0.0840777	0.131615	0.41397	0.417522	0.52822
LOC107978612	-0.414577	0.234693	0.317998	-0.52069	0.140586	0.217453
LOC107978639	-0.58841	0.283806	0.373002	-0.306687	0.575052	0.674909
LOC107978650	-0.00724937	0.994715	0.99672	1.265	0.125119	0.196968
LOC107978652	0.594463	0.0761321	0.120751	0.418408	0.238974	0.337565
LOC107978653	-0.740886	1.38947936681051e-09	6.25457254166104e-09	-0.689058	1.03145235715744e-08	4.95313823107242e-08
LOC107978659	-1.31632	0.0277811	0.0494719	-1.20763	0.0479826	0.0863204
LOC107978675	-0.432928	0.0876881	0.136463	-0.646515	0.0129359	0.0271025
LOC107978677	-0.260495	0.120025	0.179526	-0.305886	0.0611172	0.106431
LOC107978680	0.191183	0.141864	0.206885	0.0370007	0.76756	0.834518
LOC107978683	0.747427	0.653098	0.728079	0.338808	0.849141	0.894537
LOC107978688	-0.501322	0.0922986	0.142725	-0.440242	0.149914	0.229121
LOC107978690	-0.0874573	0.829251	0.872217	0.376585	0.307694	0.414014
LOC107978713	-0.428887	0.275602	0.363264	1.17173	4.62757614795757e-05	0.000148106
LOC107978730	-0.0650981	0.790673	0.842915	-0.0536882	0.821454	0.874316
LOC107978734	-0.116124	0.746482	0.806251	-0.186252	0.607512	0.703613
LOC107978752	-2.0939	2.54948599221686e-67	1.05572736974806e-65	-1.94553	5.51169607370464e-58	2.01256148327062e-56
LOC107978764	-0.130812	0.89894	0.924584	-1.08707	0.332665	0.440875
LOC107978793	0.768627	0.27843	0.366652	0.353618	0.622762	0.715619
LOC107978806	0.562287	0.528388	0.61764	-0.522461	0.618556	0.712289
LOC107978838	-0.543071	0.0120111	0.0232118	-0.461473	0.0308933	0.0588471
LOC107978840	-2.24176	0.0025667	0.00565763	-2.69461	0.000765316	0.00203841
LOC107978865	-0.136211	0.707758	0.774879	-0.816984	0.0720806	0.122957
LOC107978870	1.81763	0.0233262	0.0421894	-0.675021	0.571484	0.671618
LOC107978894	-0.175708	0.474083	0.56653	0.118297	0.623026	0.715851
LOC107978895	5.02053	0.00157703	0.00360911	4.21987	0.0154049	0.0317802
LOC107978918	0.68043	0.32325	0.414777	-0.18546	0.808304	0.865252
LOC107978944	-0.929628	0.000118989	0.000319756	-0.945847	5.14726860247764e-06	1.84877853104076e-05
LOC107978959	-0.795003	1.83533679354604e-05	5.50842022411704e-05	-0.512579	0.00992277	0.0213012
LOC107978970	-0.127367	0.491708	0.583287	-0.235405	0.207823	0.301729
LOC107978977	-0.778225	0.394717	0.488862	-0.275698	0.743641	0.815337
LOC107978991	0.0716647	0.929601	0.948015	-0.0105675	0.989563	0.992515
LOC107978995	-0.661689	0.0848066	0.132611	-0.964188	0.0129144	0.0270723
LOC107979008	-0.761258	0.0143165	0.0271845	-0.555635	0.0538127	0.0954268
LOC107979012	-0.933874	0.000957781	0.002272	-1.09233	0.000179454	0.000528194
LOC107979026	-0.620786	0.0355206	0.0615845	-0.554861	0.0695665	0.119095
LOC107979055	-0.512696	0.0842613	0.131885	-0.38082	0.0268759	0.0520619
LOC107979065	-0.431605	0.512551	0.602669	-0.773156	0.240605	0.339466
LOC107979086	-0.25738	0.639671	0.716604	-1.08993	0.0686134	0.117604
LOC107979088	0.614457	0.445763	0.539114	0.393813	0.644173	0.735196
LOC107979116	-0.867656	4.73986949621214e-06	1.52898584454441e-05	-1.06554	3.77799411144114e-08	1.72026672110202e-07
LOC107979125	-1.11737	0.076144	0.120751	-0.923622	0.124032	0.195525
LOC107979129	-0.708847	0.112297	0.169566	0.123702	0.749683	0.820364
LOC107979159	0.777384	0.417826	0.511607	0.514013	0.609233	0.704787
LOC107979212	-0.453151	0.000505465	0.00124719	-0.0335052	0.784495	0.848249
LOC107979229	-0.306653	0.331768	0.424041	-0.380905	0.234255	0.331965
LOC107979239	-0.461279	0.00668692	0.0136181	-0.304193	0.0649934	0.112309
LOC107979243	-1.94946	0.0974129	0.149682	-2.4477	0.057687	0.101276
LOC107979248	0.349485	0.764448	0.820826	0.258691	0.826524	0.877995
LOC107979254	-0.262001	0.0720387	0.115071	-0.158381	0.263888	0.36615
LOC107979256	0.21423	0.3866	0.480894	0.321633	0.165267	0.249093
LOC107979258	-1.73081	6.54179004196808e-05	0.000182223	-0.907879	0.0160621	0.0330347
LOC107979269	-0.994988	0.00245948	0.00544334	-0.706745	0.0262665	0.0510631
LOC107979294	-1.02656	0.000302244	0.000768999	-0.854298	0.00180947	0.00451045
LOC107979337	-0.267198	0.29124	0.381081	-0.417592	0.111291	0.178365
LOC107979342	-0.0430599	0.780474	0.834897	-0.449645	0.00681368	0.0150918
LOC107979380	-0.267316	0.286621	0.376009	-0.309355	0.20955	0.303504
LOC107979388	-1.11419	0.0113116	0.021979	-1.06467	0.0148799	0.0308308
LOC107979389	0.422952	0.572337	0.657015	0.923275	0.180666	0.26837
LOC107979398	-0.470086	0.482334	0.574453	-0.271921	0.644437	0.735351
LOC107979401	-0.514975	0.00211149	0.00472254	-0.219181	0.147424	0.226132
LOC107979402	-0.790801	0.0377625	0.0651158	-0.807418	0.0325984	0.0615305
LOC107979404	-0.720993	0.0952333	0.146747	-0.657339	0.118431	0.18807
LOC107979406	2.86073	9.15379374919091e-44	1.94458566467478e-42	2.67765	1.98897758312025e-37	4.06655184212547e-36
LOC107979438	-0.460574	0.00507388	0.0105917	-0.447179	0.00583802	0.0130701
LOC107979446	-0.278319	0.0346842	0.0602898	-0.0224167	0.854232	0.898134
LOC107979452	1.70466	3.7297401994909e-11	1.90947153940915e-10	1.48416	1.81786305872778e-08	8.53589026220205e-08
LOC107979488	-0.223924	0.0161909	0.0303652	-0.26414	0.00472676	0.0107743
LOC107979512	-0.608283	0.0794897	0.125222	-0.732686	0.0448431	0.0813382
LOC107979522	1.38514	0.0105996	0.0207117	2.08548	1.5801502033875e-05	5.35097382948615e-05
LOC107979531	-0.629595	0.127718	0.189006	-0.916032	0.0325611	0.0614703
LOC107979542	-0.708135	3.94141550755176e-07	1.42057514461713e-06	-0.817125	8.04327903903945e-09	3.91343704287705e-08
LOC107979568	0.396166	0.062553	0.101869	0.838067	2.45843589014091e-05	8.10659659215825e-05
LOC107979589	-2.40055	0.00648172	0.0132451	-2.26961	0.00812296	0.0177408
LOC107979591	-0.404552	7.6071334464712e-06	2.38720285995935e-05	-0.381233	3.48719177107296e-06	1.28399209895595e-05
LOC107979615	1.79034	0.00254579	0.00561695	1.18416	0.0750767	0.127232
LOC107979618	-1.25131	3.96217501176422e-11	2.01888979979729e-10	-0.77619	8.8970570134308e-06	3.10013611605185e-05
LOC107979643	-0.951411	0.200419	0.27839	-1.03127	0.237831	0.336283
LOC107979649	-0.958534	0.000567312	0.00139227	-0.934594	0.00229997	0.00562436
LOC107979650	0.490187	0.104063	0.158406	0.67529	0.0169814	0.0347069
LOC107979651	-0.795062	0.343474	0.436319	-0.877937	0.306946	0.413396
LOC107979678	1.7849	5.20069045165463e-06	1.66775227755221e-05	1.68559	1.85823086600048e-05	6.23538478200808e-05
LOC107979680	0.688768	0.48951	0.581379	-0.12787	0.907897	0.936578
LOC107979701	0.823164	5.55569052856883e-08	2.18349336489041e-07	0.598628	0.000106466	0.000324049
LOC107979708	-0.235895	0.793141	0.844967	0.174105	0.836236	0.884775
LOC107979715	-1.70684	1.24728153673423e-07	4.72965517031702e-07	-1.54267	1.18685605037193e-06	4.62323715054561e-06
LOC107979716	0.966508	0.00320691	0.00696008	0.632442	0.0658518	0.113654
LOC107979724	-1.26279	0.00515979	0.0107553	-0.781607	0.0453473	0.0820964
LOC107979728	1.2182	0.19777	0.275145	0.690824	0.5126	0.619292
LOC107979748	0.202524	0.697303	0.766738	-0.0968679	0.859747	0.902715
LOC107979762	-1.92292	0.00436276	0.00924739	-3.13322	0.000113854	0.000345155
LOC107979851	-0.583511	0.165248	0.2359	-0.501206	0.250902	0.351675
LOC107979858	-1.80174	0.00239671	0.00531058	-0.81623	0.118977	0.188807
LOC107979869	0.327045	0.492582	0.583935	-0.437957	0.421603	0.532196
LOC107979882	-1.74586	5.178842552192e-11	2.62130166204616e-10	-1.5519	9.73011976064373e-10	5.14602215383606e-09
LOC107979891	0.138825	0.381449	0.475625	1.01567	7.38652720076273e-14	5.28620033672619e-13
LOC107979974	-0.433887	0.196987	0.274131	-0.255442	0.39089	0.501716
LOC107979981	-0.102887	0.832556	0.874406	-0.244918	0.607794	0.703701
LOC107979989	-0.586425	0.169798	0.241491	-1.04302	0.0195895	0.0394339
LOC107979992	-0.373346	0.0123981	0.0238831	-0.206896	0.147171	0.225854
LOC107980007	2.05453	2.34847543298257e-08	9.51798784523325e-08	2.12583	2.50173890047185e-09	1.27701535924488e-08
LOC107980021	-1.23196	0.0197953	0.0364198	-0.717314	0.146737	0.22526
LOC107980024	-0.909438	1.2322052487377e-12	6.98901924954001e-12	-0.529918	8.43268968034417e-06	2.948216896808e-05
LOC107980025	-0.595949	0.0127967	0.0245681	-0.0744124	0.739037	0.811846
LOC107980030	0.661137	0.315489	0.406966	0.622419	0.352843	0.462141
LOC107980044	3.69267	0.0185414	0.0343398	4.2687	0.00413866	0.00958281
LOC107980068	0.395602	0.403786	0.497882	0.180414	0.702278	0.782294
LOC107980070	-0.608659	0.10507	0.15973	-0.115392	0.743404	0.815282
LOC107980078	-0.360273	0.330046	0.422218	-0.813896	0.0361848	0.0675083
LOC107980089	5.60669	7.52131644107101e-16	5.2415320490854e-15	4.52782	1.47597906372489e-09	7.68517754866139e-09
LOC107980098	-1.30034	3.00090997632156e-08	1.20383994803016e-07	-1.46031	5.57599767384074e-10	3.0017935663837e-09
LOC107980103	-1.07393	0.0265781	0.0475445	-0.402429	0.340724	0.4492
LOC107980106	0.0614376	0.903082	0.927843	0.0607063	0.905674	0.93513
LOC107980130	-0.420458	0.209028	0.28842	-0.573581	0.0770415	0.129945
LOC107980139	-0.066879	0.908684	0.93184	-0.359888	0.53131	0.635936
LOC107980146	-0.74334	0.000151838	0.000402074	-0.658677	0.000722204	0.00193213
LOC107980149	-1.06179	0.00731614	0.0147941	-0.534296	0.139753	0.216306
LOC107980165	1.11293	0.313528	0.404945	0.919065	0.412422	0.523265
LOC107980186	2.6182	1.95925507771566e-12	1.09766305309864e-11	1.76496	0.000127987	0.00038413
LOC107980191	0.630411	0.448709	0.54176	0.233241	0.795811	0.856111
LOC107980198	-0.868155	0.00197892	0.00445042	-0.682171	0.0125539	0.0263942
LOC107980199	-0.14802	0.752581	0.811133	0.19766	0.635963	0.72757
LOC107980208	-0.67138	4.95295779631042e-06	1.59367552516981e-05	-0.560554	0.0241893	0.0475017
LOC107980209	-0.242827	0.106248	0.161375	-0.508064	0.00107946	0.0027969
LOC107980238	-1.98359	1.57273135669005e-08	6.46806285556336e-08	-1.22535	0.000222757	0.000645183
LOC107980239	-0.672383	0.000417386	0.00104223	-0.284384	0.081469	0.136506
LOC107980260	0.352246	0.0630469	0.102571	0.477727	0.0078123	0.0170984
LOC107980291	0.293366	0.606635	0.687752	-0.0310375	0.961062	0.973671
LOC107980349	-0.342949	0.400838	0.494861	-0.404536	0.336751	0.444992
LOC107980360	-1.18881	0.000250151	0.000645805	-1.06563	0.00193916	0.00481587
LOC107980379	-0.626531	2.21172080541082e-08	8.97647623758534e-08	-0.494802	1.80208552723658e-06	6.87680650777526e-06
LOC107980382	-0.79298	0.0667128	0.107662	-0.0295539	0.938887	0.957854
LOC107980390	0.00195678	0.99844	0.998933	-0.742724	0.518455	0.624847
LOC107980396	-0.958603	4.38490122905255e-05	0.000125319	-0.523873	0.0232974	0.0459713
LOC113830641	1.01145	9.24314358159655e-22	8.82538746817602e-21	1.19294	2.82448774527726e-32	4.9208948842643e-31
LOC113830655	0.129942	0.137909	0.201917	0.0491028	0.561843	0.663289
LOC113830657	-0.244428	0.00614237	0.012608	-0.216031	0.00674644	0.0149729
LOC113830659	-0.219794	4.45751873238201e-08	1.76402290832389e-07	-0.289826	4.13405668784194e-16	3.41330743657705e-15
LOC113830664	1.34009	0.060951	0.0996438	1.43806	0.0364495	0.0679305
LOC113830672	0.284652	0.00313542	0.00681916	0.179071	0.0649128	0.112186
LOC113830676	0.827559	0.391481	0.485742	0.0249902	0.979367	0.98573
LOC113830699	-0.696659	0.156832	0.225463	-0.986944	0.0582563	0.10204
LOC113830703	0.310102	0.554156	0.639915	-1.0155	0.120446	0.190714
LOC113830712	0.188456	0.0902854	0.140067	0.394759	0.00021542	0.000625518
LOC113830718	0.457281	0.485207	0.5772	0.837341	0.142914	0.220397
LOC113830730	-0.527157	0.0047006	0.00990106	-0.209149	0.219912	0.315355
LOC113830746	0.484521	4.37880479482268e-05	0.000125207	0.359424	0.0021857	0.00536751
LOC113830747	0.800985	0.00548352	0.0113596	0.748968	0.00410522	0.00950924
LOC113830748	-0.0303033	0.752389	0.811002	0.192455	0.0364527	0.0679305
LOC113830750	-0.0788835	0.134341	0.197477	-0.188159	0.00019475	0.000570133
LOC113830751	-0.377416	0.0686815	0.110356	-0.517933	0.0185894	0.0376299
LOC113830783	-0.263075	0.565217	0.650147	-0.380091	0.413978	0.524773
LOC113830785	0.162117	0.559866	0.645486	0.40359	0.116569	0.185579
LOC113830799	-0.797416	0.146247	0.212491	-0.334545	0.486715	0.596021
LOC113830816	0.139109	0.563128	0.648527	-0.304878	0.252798	0.353682
LOC113830832	0.127976	0.79297	0.844899	-0.331253	0.510027	0.617163
LOC113830843	-0.52964	0.469827	0.562798	-0.482714	0.498889	0.607221
LOC113830844	0.314995	0.738021	0.799656	0.752374	0.389104	0.499895
LOC113830871	0.125345	0.79849	0.849162	-0.124298	0.815276	0.870171
LOC113830872	0.539601	0.01125	0.0218629	0.6384	0.000987693	0.0025796
LOC113830876	-0.344916	0.00845439	0.0168572	-0.387936	0.00303709	0.00723143
LOC113830899	-1.31568	6.18943126486185e-24	6.4133281891302e-23	-0.995177	9.20388863159448e-15	6.9940986150594e-14
LOC113830912	-0.0987911	0.713384	0.779695	-0.302453	0.277118	0.381038
LOC113830913	0.531129	0.572883	0.657377	-1.5657	0.209889	0.303854
LOC113830920	-0.285813	0.493038	0.584354	-0.251734	0.522967	0.628825
LOC113830921	-0.579379	0.627473	0.705983	-0.939205	0.457531	0.567751
LOC113830928	-2.1084	0.0021868	0.00488142	-1.84716	0.00735197	0.0161837
LOC113830936	-1.06839	0.0144778	0.0274542	-4.06325	2.44180051958151e-09	1.24865047598645e-08
LOC113830943	1.5633	5.26605961404927e-13	3.05511651416087e-12	1.57505	4.78509707511598e-13	3.27478290248506e-12
LOC113830951	-1.98068	1.11407535185774e-07	4.24567095577929e-07	-1.73971	8.36577654379422e-07	3.32333889881905e-06
LOC113830954	1.1684	9.3726892668329e-19	7.60798761581202e-18	0.667161	2.96886932551994e-06	1.1034539031339e-05
LOC113830994	-0.0303927	0.965849	0.976616	0.719318	0.252372	0.353259
LOC113831008	-0.611515	0.00112778	0.00264554	-0.509191	0.00403052	0.00935705
LOC113831032	-2.01252	0.000712519	0.00172019	-2.5094	5.15767349861886e-05	0.000163878
LOC113831048	0.969532	0.133639	0.196622	0.572348	0.396593	0.50742
LOC113831072	-0.982281	0.179907	0.253847	-0.455739	0.5003	0.608485
LOC113831084	-0.471403	0.455624	0.548833	-0.757513	0.248261	0.348643
LOC113831086	0.472312	0.287137	0.37647	0.234541	0.615752	0.710252
LOC113831101	-0.561082	0.00250191	0.00552655	-0.904406	4.8126800537698e-06	1.73624117217598e-05
LOC113831109	-0.575269	0.336971	0.429634	-0.263632	0.634726	0.726518
LOC113831142	1.01091	0.228788	0.311066	-0.214826	0.841646	0.889183
LOC113831153	-0.334727	0.0309956	0.054525	-0.160875	0.280822	0.384655
LOC113831164	0.0296914	0.894452	0.921212	0.275725	0.216704	0.31134
LOC113831182	-0.931964	0.00160722	0.00367232	-0.546451	0.104533	0.169151
LOC113831188	0.369414	0.1446	0.210339	0.218138	0.402802	0.51397
LOC113831191	0.709029	9.14044411566674e-23	9.09191782401698e-22	0.428099	2.76985065183899e-09	1.40633598844371e-08
LOC113831194	-0.564465	0.189612	0.265118	-1.20435	0.0100839	0.0216267
LOC113831225	0.328365	0.607861	0.688823	0.286146	0.65548	0.745421
LOC113831232	-1.81499	2.67078426953528e-05	7.87929618392326e-05	-0.807424	0.0338773	0.0636606
LOC113831251	0.285071	0.63732	0.714812	-0.253615	0.694885	0.776556
LOC113831253	0.144507	0.544078	0.63136	0.718897	0.00121239	0.00311072
LOC113831258	-1.2039	5.76043945461193e-05	0.000162078	-0.735771	0.00500048	0.0113529
LOC113831259	-0.311845	0.667245	0.73988	-1.47256	0.0710353	0.121282
LOC113831297	-0.5308	0.255772	0.341503	-0.587162	0.207719	0.301655
LOC113831299	-1.40054	3.78422345126982e-10	1.79758478073827e-09	-1.00279	1.81645308614773e-06	6.92700778164245e-06
LOC113831375	1.15411	4.01008803712628e-07	1.44305088716361e-06	1.18453	2.5588243662854e-07	1.06732860154291e-06
LOC113831378	-0.728506	0.0001759	0.000462897	-0.556912	0.0030735	0.00730444
LOC113831379	1.66164	2.13539528301795e-13	1.27244174606945e-12	1.63836	2.89548306085257e-12	1.88025431264114e-11
LOC113831382	1.92635	3.79848955662551e-06	1.23824692363585e-05	1.71662	9.8953594720262e-05	0.000304344
LOC113831401	-0.521583	0.338415	0.431128	0.114709	0.811777	0.867327
LOC113831403	0.0363462	0.950971	0.964987	-0.0944049	0.877107	0.915475
LOC113831414	-0.286298	0.511179	0.601179	0.115029	0.777691	0.843126
LOC113831442	1.1577	0.376467	0.470776	1.07201	0.416099	0.526936
LOC113831446	-0.489222	0.554727	0.640466	0.112918	0.873405	0.912862
LOC113831457	-0.565925	0.233565	0.316807	0.18683	0.657067	0.746435
LOC113831458	-1.04889	0.0344331	0.0598877	0.0613125	0.884731	0.920994
LOC113831472	-0.137343	0.831077	0.873334	-0.176275	0.782397	0.846568
LOC113831473	-0.869306	0.307603	0.398684	-1.19318	0.184813	0.273605
LOC113831474	-0.202675	0.671211	0.743556	-0.763428	0.121781	0.192535
LOC113831475	-0.586354	0.35453	0.447677	-0.332235	0.576584	0.676083
LOC113831477	0.0593394	0.952873	0.966402	-0.653583	0.531033	0.635716
LOC113831478	-0.659079	0.302677	0.39328	-0.395437	0.522125	0.628012
LOC113831491	-1.21335	3.43682644722121e-20	3.01454255297707e-19	-0.742449	0.0026004	0.00627004
LOC113831492	0.325819	0.272137	0.359775	0.363244	0.220893	0.316523
LOC113831525	0.947131	0.00289232	0.00632172	1.17324	0.000103545	0.000316578
LOC113831567	-0.604261	0.00781909	0.0157221	-0.659026	0.00679291	0.0150604
LOC113831576	-0.647229	0.053811	0.0892866	-0.73225	0.0300366	0.0575023
LOC113831595	0.820192	1.65642840908321e-13	9.932487034319e-13	0.800312	4.3468933963305e-15	3.39580619457698e-14
LOC113831597	-0.00153211	0.99804	0.99888	0.244782	0.704996	0.78448
LOC113831607	-1.23487	0.000190079	0.000498716	-0.877405	0.00820411	0.0178975
LOC113831608	-3.50919	0.00159604	0.00364897	-2.59561	0.00531033	0.0119873
LOC113831650	-0.269731	0.600602	0.682741	0.0422594	0.931713	0.952805
LOC113831650_1	-0.136754	0.808677	0.856727	-0.695233	0.256664	0.35822
LOC113831654	0.30721	0.676839	0.748558	-0.89629	0.316355	0.423822
LOC113831655	-1.74706	0.0037176	0.00799556	-1.43811	0.0116064	0.0245886
LOC113831658	-0.146381	0.0411851	0.0703805	-0.367788	6.55548086769476e-08	2.91300897499547e-07
LOC113831671	-0.118599	0.584715	0.667937	-0.211675	0.332131	0.440414
LOC113831734	4.01173	0.0269867	0.0481999	0.867177	0.831702	0.88112
LOC113831735	-0.0340734	0.974302	0.983027	-0.398619	0.705544	0.784861
LOC113831744	-1.82149	0.00142313	0.00328319	-1.51635	0.00621952	0.0138753
LOC113831753	-0.815103	0.0798524	0.125707	-0.585616	0.18905	0.278654
LOC113831766	-0.889099	0.276772	0.364595	-0.871247	0.248909	0.349353
LOC113831805	-1.02778	0.121046	0.180936	-0.376698	0.539199	0.642464
LOC113831834	-1.06386	0.000545997	0.00134371	-0.563303	0.0319914	0.060595
LOC113831885	-3.70776	2.30791993856943e-55	6.88700182190861e-54	-2.66764	7.9776998030829e-44	1.95240109313564e-42
LOC113831922	-0.235871	0.56323	0.64858	0.2193	0.555975	0.657584
LOC113831977	2.54004	4.17501490187082e-06	1.3540364731408e-05	1.40691	0.0407241	0.0747687
LOC113832018	0.418753	0.171875	0.244081	0.680698	0.0215316	0.0429092
LOC113832035	0.383308	0.00428872	0.00910398	0.407508	0.00170612	0.00427241
LOC113832199	-1.5473	0.0740491	0.117788	-0.983474	0.187324	0.276462
LOC113832201	-0.261944	0.470136	0.563049	-0.247511	0.475066	0.584638
LOC113832251	0.719163	0.501982	0.59262	1.02559	0.31162	0.418606
LOC113832259	-1.14821	2.68304976509136e-09	1.18122402793641e-08	-1.39906	5.5541690553891e-12	3.52658878522456e-11
LOC113832261	-1.07129	1.41864662363553e-16	1.02037207435686e-15	-0.909992	3.5171710916872e-13	2.43475156916372e-12
LOC113832262	-0.404646	0.203405	0.28175	-0.657235	0.0379233	0.0703156
LOC113832263	1.38796	0.365387	0.459256	1.6277	0.266784	0.369495
LOC113832265	0.614457	1.69988959675186e-13	1.01877494500666e-12	0.482349	1.48309403737828e-08	7.01584509652168e-08
LOC113832273	-0.672702	1.07425484823601e-10	5.30811009964952e-10	-0.452412	2.83288008426336e-06	1.05428155268792e-05
LOC113832277	-0.322134	0.33103	0.423193	0.107351	0.72878	0.803669
LOC113832278	-0.808584	0.246228	0.330763	-1.02334	0.215538	0.310288
LOC113832308	-0.796751	0.363642	0.457363	-1.16894	0.16982	0.25464
LOC113832316	-0.67121	0.476473	0.56885	-1.04452	0.309972	0.416736
LOC113832320	-0.57387	0.306212	0.397152	-0.483898	0.35798	0.467529
LOC113832321	-0.0280776	0.959292	0.971172	0.226065	0.677201	0.761934
LOC113832325	-0.306953	0.652305	0.727496	0.121161	0.84934	0.894664
LOC113832329	-1.00004	0.0131974	0.0252398	-0.628447	0.0989604	0.161759
LOC113832337	0.363003	0.564189	0.649292	0.126448	0.8467	0.892624
LOC113832339	0.397241	0.201822	0.279964	0.464647	0.13412	0.208894
LOC113832343	-0.660862	0.00128148	0.00297079	-0.222628	0.291409	0.396319
LOC113832362	0.510502	9.47661505730596e-10	4.34972825260843e-09	0.28189	0.000646368	0.00174024
LOC113832366	0.165688	0.731764	0.794541	0.608615	0.135005	0.209986
LOC113832393	-1.48036	0.000548209	0.00134858	-1.25985	0.00319573	0.00757288
LOC113832398	-0.130651	0.810123	0.857947	-0.595217	0.250094	0.350801
LOC113832402	-0.166311	0.889932	0.917798	0.544372	0.585901	0.684409
LOC113832414	-0.77294	0.145454	0.211447	-0.612104	0.24236	0.341503
LOC113832418	0.776691	0.439922	0.533517	-0.795544	0.540964	0.643895
LOC113832440	0.73855	7.00385112737012e-18	5.41590084808614e-17	0.45943	1.83589981813313e-07	7.78571392261356e-07
LOC113832445	0.278058	0.406286	0.500371	0.443316	0.176202	0.262797
LOC113832449	-0.710749	0.34197	0.434747	-0.482905	0.491346	0.599956
LOC113832459	-0.140401	0.599329	0.681498	-0.0314642	0.903578	0.933709
LOC113832461	-3.96569	7.73616631358455e-14	4.7433822316501e-13	-2.99722	5.7708442563232e-12	3.65401545736941e-11
LOC113832462	0.00580875	0.995707	0.997365	-0.656124	0.592752	0.690599
LOC113832464	-0.473857	0.571866	0.65654	0.196823	0.800677	0.859727
LOC113832465	-0.847865	0.0291869	0.0517174	-0.680293	0.0536857	0.0952607
LOC113832469	-1.19592	0.0886167	0.137717	-0.136514	0.818273	0.872114
LOC113832477	-0.0707045	0.602717	0.684533	-0.374962	0.0200319	0.0401799
LOC113832489	0.358174	0.266215	0.353541	-0.0907059	0.791401	0.853214
LOC113832491	-0.497409	3.87068774239115e-13	2.27094918931152e-12	-0.682581	1.18012099083267e-20	1.22614570947515e-19
LOC113832494	0.386248	0.702325	0.770662	0.0373886	0.972783	0.981751
LOC113832500	0.171864	0.738177	0.79968	0.1794	0.725458	0.800701
LOC113832518	0.873557	0.761761	0.818817	-1.05638	0.795723	0.856097
LOC113832527	0.478899	0.0178901	0.0332465	-0.0279638	0.888486	0.923641
LOC113832529	-0.825949	0.055094	0.0911904	-0.141542	0.709697	0.788253
LOC113832540	0.460033	1.96986370920872e-25	2.16268706364519e-24	0.170488	9.50771846557545e-06	3.30405229387083e-05
LOC113832569	-0.0074613	0.979589	0.986842	0.00124647	0.996575	0.99736
LOC113832570	-0.788201	0.0110589	0.0215283	-0.997304	0.00190912	0.0047454
LOC113832571	-1.64655	0.136856	0.200658	-1.26001	0.21595	0.310573
LOC113832576	-0.389717	0.052235	0.0870126	-0.35464	0.0962284	0.158016
LOC113832577	-0.266017	0.00874713	0.0173832	-0.309315	0.00289572	0.0069179
LOC113832593	-1.09369	0.193075	0.269334	-0.455716	0.532738	0.637092
LOC113832597	0.263189	0.728469	0.792016	-0.584637	0.504889	0.612567
LOC113832600	-0.329322	0.62904	0.707469	-0.474621	0.490222	0.59916
LOC113832602	0.703549	0.00495104	0.0103674	0.406887	0.129865	0.203485
LOC113832635	0.624097	0.505809	0.596337	0.790825	0.388644	0.49936
LOC113832636	0.472078	0.000416614	0.00104053	0.609899	2.11376677593918e-06	8.0233279582228e-06
LOC113832637	-1.74994	0.00407252	0.00868535	-0.963593	0.0684186	0.117323
LOC113832647	-1.32686	0.000125409	0.000335589	-1.04375	0.00155298	0.00391279
LOC113832674	0.746502	0.384261	0.478401	0.15888	0.873346	0.912862
LOC113832677	0.966924	0.0394484	0.0676656	1.216	0.00858993	0.0186608
LOC113832678	-1.29403	6.84986691995472e-05	0.000190202	-1.0388	0.00114018	0.00294423
LOC113832681	2.68556	5.85320246550305e-101	4.88293802760834e-99	1.90353	5.10129891739515e-40	1.13209214227008e-38
LOC113832683	-0.158243	0.596686	0.679235	-0.61842	0.0469394	0.0846435
LOC113832687	-1.30506	0.00138047	0.00319123	-0.796951	0.0287101	0.0552497
LOC113832688	0.839348	0.091746	0.142082	0.70716	0.160684	0.243191
LOC113832693	-0.366678	0.0503615	0.0843467	-0.266924	0.145792	0.224205
LOC113832694	-2.41636	0.000192223	0.00050388	-1.21084	0.0204322	0.0409141
LOC113832697	-1.19126	6.33528216659484e-06	2.0079295585694e-05	-0.765235	0.00171066	0.00428096
LOC113832707	-0.384242	0.0330852	0.0578536	-0.120214	0.483984	0.59344
LOC113832752	0.50403	0.394947	0.489041	0.0217652	0.972903	0.981751
LOC113832763	-1.05631	0.00628522	0.0128804	-1.03801	0.0299478	0.0573611
LOC113832785	-0.638399	5.39327201006238e-10	2.52518254006567e-09	0.200111	0.0132802	0.0277629
LOC113832787	0.526378	0.101068	0.15447	-0.0969343	0.786579	0.849827
LOC113832788	-0.274233	0.360791	0.454377	0.237542	0.391258	0.502098
LOC113832795	-0.526883	0.0696203	0.111692	-0.75101	0.0178772	0.0363209
LOC113832801	-0.323505	0.458707	0.551791	-0.711435	0.134662	0.20948
LOC113832818	-0.0369873	0.934844	0.952088	-0.602662	0.231751	0.32911
LOC113832822	-0.148518	0.885989	0.914392	-0.677157	0.574049	0.674193
LOC113832823	0.750816	0.293312	0.383072	-1.41973	0.161797	0.244632
LOC113832830	-1.69634	0.157566	0.226319	-0.462121	0.645304	0.736046
LOC113832836	1.49161	0.0353861	0.0613699	0.724209	0.360784	0.470171
LOC113832840	-0.520765	0.142096	0.207171	-0.335815	0.32264	0.430526
LOC113832848	-1.15062	0.00964168	0.0190024	-1.13926	0.00856896	0.0186188
LOC113832852	-1.42197	0.350711	0.443934	-0.434021	0.563134	0.664196
LOC113832857	-0.9081	0.209646	0.288958	-0.685511	0.320743	0.428594
LOC113832873	0.347077	0.707237	0.774458	0.0394619	0.968596	0.978453
LOC113832887	3.60275	0.0492631	0.0826523	-6.21988	0.042955	0.0783987
LOC113832892	0.322516	0.106251	0.161375	0.825446	1.57092414617788e-06	6.03296104390693e-06
LOC113832895	-0.898828	0.288935	0.378653	-0.164968	0.822931	0.875073
LOC113832899	-0.373733	0.210608	0.290144	-0.373303	0.019591	0.0394339
LOC113832901	NA	NA	NA	3.06868	0.24058	0.339466
LOC113832912	1.09505	0.260391	0.346854	0.567946	0.587231	0.685332
LOC113832914	-1.34483	0.131943	0.194502	-1.30375	0.117765	0.187205
LOC113832926	-0.476413	0.145451	0.211447	-0.527633	0.085382	0.142146
LOC113832931	-0.0796629	0.793745	0.845424	-0.169655	0.571089	0.671223
LOC113832935	-0.494495	0.43222	0.526299	0.258239	0.638332	0.729768
LOC113832936	-0.194154	0.727418	0.791249	0.0203337	0.968345	0.978395
LOC113832941	0.633569	0.107884	0.163529	1.76788	1.56468398339587e-07	6.68015436915631e-07
LOC113832947	-0.759645	0.033658	0.0587115	-0.684964	0.0674628	0.115944
LOC113832949	0.297852	0.582409	0.666035	0.15548	0.771039	0.837185
LOC113832952	-0.279652	0.354976	0.448191	-0.0709562	0.809216	0.865805
LOC113832953	0.644793	0.140966	0.205812	0.530438	0.209129	0.303085
LOC113832960	-1.74898	0.00119825	0.00279372	-1.35853	0.00355173	0.00835585
LOC113832964	-1.30109	1.09897645866219e-09	5.00605896614198e-09	-0.960147	1.16573740589979e-06	4.54562020198862e-06
LOC113832967	1.09123	0.0449383	0.0760438	0.341157	0.580093	0.679221
LOC113832969	-0.780514	0.0422587	0.0719354	-0.587688	0.114689	0.183044
LOC113832975	1.71752	0.0232803	0.0421197	1.23539	0.132617	0.20689
LOC113832984	2.26138	4.02900405419692e-05	0.000115697	2.34796	1.3147223003235e-05	4.49609849503209e-05
LOC113832992	-1.16417	0.000505793	0.00124773	-0.965111	0.00166887	0.00418647
LOC113833009	0.977682	0.234049	0.317237	-0.107103	0.913412	0.94022
LOC113833012	-0.466597	0.412844	0.506755	-0.207243	0.699331	0.779771
LOC113833019	-0.12437	0.52049	0.610184	-0.150161	0.433404	0.544028
LOC113833073	-2.12021	0.0206556	0.0378443	-1.34246	0.0996214	0.162685
LOC113833074	NA	NA	NA	NA	NA	NA
LOC113833083	0.187157	0.779904	0.834521	0.573006	0.331128	0.439491
LOC113833094	-0.0323609	0.895157	0.921561	-0.546373	0.043428	0.0791609
LOC113833098	0.239218	0.811055	0.858488	0.279647	0.778672	0.843788
LOC113833100	1.74399	1.29452530470853e-05	3.96121277309605e-05	1.16575	0.00953319	0.0205534
LOC113833106	-0.108341	0.796168	0.847244	-0.155043	0.713303	0.790799
LOC113833117	-0.575767	0.788423	0.841196	1.15191	0.464176	0.574328
LOC113833118	-1.30892	0.213146	0.293075	-1.04519	0.280294	0.384365
LOC113833127	-0.211176	0.479338	0.571794	-0.427307	0.172289	0.257768
LOC113833129	-0.298562	0.294274	0.384197	-0.385111	0.185952	0.27497
LOC113833143	-0.838448	0.323087	0.414712	-0.429505	0.585676	0.684287
LOC113833156	-0.878219	0.00262079	0.00576352	-0.498198	0.0893143	0.148003
LOC113833160	-0.323695	0.0341807	0.0595324	-0.0149953	0.918898	0.94374
LOC113833165	-0.437705	0.00731356	0.0147915	-0.542596	0.00108616	0.00281299
LOC113833167	-1.2586	0.105245	0.159953	-0.921967	0.202244	0.295128
LOC113833182	-0.560761	0.0525308	0.0874399	-0.100354	0.711703	0.789714
LOC113833183	0.676795	0.512156	0.602266	0.0591312	0.95894	0.972124
LOC113833187	-1.01754	0.172534	0.244956	0.419413	0.465093	0.575089
LOC113833193	-0.189288	0.349284	0.442458	-0.672833	0.00104201	0.00271093
LOC113833196	-0.267767	0.547168	0.634237	-0.136977	0.749547	0.820317
LOC113833198	1.09533	0.000110868	0.000298847	0.590044	0.0579344	0.101648
LOC113833199	-0.964015	0.341407	0.434128	-0.778107	0.431182	0.541997
LOC113833203	-1.42197	0.350711	0.443934	-0.434021	0.563134	0.664196
LOC113833204	0.671171	0.117076	0.175668	0.688686	0.102353	0.166211
LOC113833235	-0.0274134	0.982881	0.989199	-0.326753	0.805315	0.863329
LOC113833258	-0.191111	0.861476	0.89597	0.0234514	0.982193	0.987637
LOC113833261	-1.12985	2.18288715901656e-13	1.30006343618553e-12	-0.863214	5.47804707704383e-09	2.71032900621359e-08
LOC113833272	-1.38908	1.9265494302085e-06	6.46273361838947e-06	-1.0741	0.000519857	0.00142412
LOC113833275	-0.791037	0.0239542	0.04325	-0.424895	0.201037	0.293742
LOC113833306	-0.120628	0.758403	0.816256	-0.0352504	0.923831	0.947234
LOC113833312	-3.12617	0.000101596	0.000275804	-1.47888	0.020637	0.0412812
LOC113833321	-0.971354	3.8428426430126e-05	0.000110713	-0.84207	0.000200329	0.000585117
LOC113833324	-0.526581	0.420988	0.514541	-0.128667	0.826785	0.87819
LOC113833328	1.00666	0.237049	0.320505	1.81324	0.0275017	0.0531479
LOC113833329	-0.461163	0.501375	0.592025	-0.109009	0.864635	0.906431
LOC113833349	-1.23649	0.0372262	0.0642881	-0.835844	0.112793	0.180321
LOC113833353	-1.80686	0.024856	0.044751	-0.529726	0.41251	0.523319
LOC113833361	-1.21331	2.28799769474034e-10	1.10475393549587e-09	-0.384947	0.0263901	0.0512859
LOC113833362	-0.153359	0.711626	0.778071	-0.701221	0.123278	0.194552
LOC113833363	-0.409054	0.13269	0.195351	-0.461817	0.0904436	0.149635
LOC113833378	-0.851251	3.21276983415325e-07	1.1690145315039e-06	-0.927378	3.56100966911547e-07	1.46715138818748e-06
LOC113833384	0.366784	0.0529243	0.0879431	0.254553	0.1901	0.279927
LOC113833388	-0.365114	0.151511	0.219136	-0.238877	0.334262	0.442469
LOC113833389	-2.02417	7.86927075529043e-08	3.03741626012206e-07	-2.761	2.7175006788303e-12	1.76869676869883e-11
LOC113833390	-0.753287	0.0127888	0.024557	-0.308346	0.312048	0.419074
LOC113833392	-0.237305	1.96208531148807e-06	6.57037006299358e-06	-0.515838	1.095643762658e-28	1.64764638992346e-27
LOC113833395	-1.46455	1.96779132246185e-06	6.58754745882145e-06	-0.776003	9.93729466066558e-08	4.32495585212288e-07
LOC113833403	-0.0117826	0.911174	0.933722	-0.111217	0.26926	0.372293
LOC113833406	-0.873533	0.145199	0.211157	-0.605035	0.288829	0.393683
LOC113833412	0.758091	0.232916	0.316152	0.00063246	0.999335	0.999423
LOC113833430	-0.0224011	0.627657	0.705983	-0.230181	1.33374481712735e-06	5.16899610544203e-06
LOC113833447	0.0503428	0.944328	0.960036	-0.346476	0.680724	0.764994
LOC113833449	-0.552565	0.271185	0.358765	-0.899502	0.095725	0.157258
LOC113833454	-0.526233	0.27535	0.363006	-0.680872	0.176962	0.263724
LOC113833456	1.19274	0.341239	0.433963	-0.157893	0.918357	0.943516
LOC113833460	-1.09647	5.21763674620076e-09	2.24181843504994e-08	-1.00941	8.5764160248474e-08	3.757045491134e-07
LOC113833479	-0.108756	0.763609	0.820311	0.362196	0.271213	0.374268
LOC113833484	1.56443	0.0989637	0.151677	0.552716	0.615339	0.710016
LOC113833487	-0.421235	0.138923	0.203089	-0.474198	0.10159	0.165258
LOC113833490	-0.328647	8.08220676202697e-15	5.27234823534282e-14	-0.392907	3.41075551754222e-32	5.89735624962029e-31
LOC113833491	-0.743473	0.141494	0.206399	-0.331018	0.48158	0.591294
LOC113833493	1.07368	0.10484	0.159421	0.853956	0.229129	0.326157
LOC113833497	-1.05015	7.45729079276744e-07	2.61199437543791e-06	-0.844977	3.51200921647175e-05	0.000113998
LOC113833498	-1.11072	2.63434976492898e-05	7.7818515025519e-05	-0.7558	0.00250039	0.0060583
LOC113833499	0.0632033	0.747398	0.807056	0.197238	0.304867	0.411081
LOC113833508	1.55404	0.0138211	0.0263356	1.24262	0.0600447	0.10489
LOC113833522	1.70602	0.0452508	0.0764776	0.841814	0.429218	0.539959
LOC113833535	NA	NA	NA	NA	NA	NA
LOC113833536	1.59148	0.0323911	0.0567615	0.918266	0.280895	0.384655
LOC113833537	2.34471	0.000317083	0.000803179	1.50825	0.0380552	0.0705259
LOC113833549	0.361238	0.0412123	0.0704092	0.155001	0.404124	0.515254
LOC113833551	-0.756439	0.182346	0.256813	-0.320566	0.554884	0.656702
LOC113833557	-0.350846	0.668798	0.741386	0.304517	0.700888	0.781126
LOC113833561	-1.18226	0.120405	0.180049	-0.0723241	0.903036	0.933249
LOC113833567	-0.176003	0.538761	0.626717	-0.410234	0.164863	0.248646
LOC113833572	-0.397999	0.351329	0.444519	-0.318161	0.448063	0.558451
LOC113833573	-0.444411	0.0657739	0.106372	-0.527832	0.0265779	0.0516019
LOC113833580	-1.91725	0.551826	0.638407	-2.00555	0.535388	0.639589
LOC113833581	-0.535026	3.59263281392288e-11	1.84209064290375e-10	0.238691	0.1368	0.212344
LOC113833584	-1.11985	0.00028314	0.000723777	-0.93756	0.00165199	0.00414868
LOC113833586	-1.0612	0.0187468	0.0346863	-0.843886	0.0262893	0.0510987
LOC113833592	-0.367981	0.272959	0.36057	-0.499121	0.158301	0.240142
LOC113833596	0.894951	0.00386301	0.00828181	0.192287	0.581536	0.680285
LOC113833598	-0.222962	0.631901	0.710057	-0.190387	0.678789	0.763408
LOC113833600	-0.262682	0.128967	0.190607	0.0600076	0.715227	0.792009
LOC113833602	-0.235416	0.0622219	0.101401	-0.709966	2.49948889261857e-07	1.04334034162665e-06
LOC113833606	-0.503612	0.000109245	0.00029475	-0.57343	1.20008727229466e-05	4.12257211754002e-05
LOC113833607	1.00291	0.0945028	0.145719	0.982728	0.0930811	0.153532
LOC113833609	0.237946	0.730139	0.793228	0.499371	0.425599	0.536351
LOC113833611	-0.440197	0.115572	0.173822	0.0805399	0.758799	0.827687
LOC113833615	0.266948	0.298089	0.388201	0.0063761	0.980812	0.986633
LOC113833617	0.626464	0.00395275	0.0084536	0.504539	0.023719	0.0467226
LOC113833620	-0.64997	1.88157617052905e-41	3.77935572108551e-40	-0.463754	4.55448456811427e-24	5.55530460287919e-23
LOC113833666	-1.5702	0.0485175	0.0815092	-1.30617	0.0742432	0.126044
LOC113833667	-0.947219	5.23369425904845e-46	1.18447310270623e-44	-0.683496	1.36014505591294e-27	1.96524625082541e-26
LOC113833670	-0.68307	0.0802954	0.126283	-0.713458	0.0754121	0.127727
LOC113833675	-0.391646	0.473955	0.566448	-0.471717	0.380824	0.491079
LOC113833677	-0.873832	0.140248	0.204842	-0.372307	0.501226	0.609351
LOC113833681	-0.348062	0.57599	0.660279	-0.183497	0.758581	0.827589
LOC113833685	0.448383	0.536858	0.624949	-0.703006	0.438903	0.549362
LOC113833686	-0.192966	0.651452	0.726811	-0.524104	0.280787	0.384655
LOC113833687	-0.422043	0.357893	0.451275	-0.640592	0.222067	0.317926
LOC113833688	-0.41934	0.252217	0.337303	-0.449447	0.214335	0.308962
LOC113833691	0.654613	0.153849	0.221873	0.175516	0.729448	0.804251
LOC113833696	0.404674	0.36818	0.462206	0.401269	0.363419	0.47293
LOC113833697	-0.0482998	0.880634	0.910925	-0.373907	0.270018	0.373025
LOC113833698	0.0489132	0.933519	0.951077	-0.0383309	0.95011	0.966087
LOC113833701	-0.126129	0.673848	0.745743	-0.521353	0.107119	0.172602
LOC113833702	-0.226059	0.589059	0.671802	-0.988376	0.0309493	0.0589336
LOC113833703	-0.376256	0.277789	0.36585	-0.480029	0.173084	0.258754
LOC113833705	-0.706747	0.573842	0.65828	-0.566853	0.644326	0.735298
LOC113833721	4.3486	0.000267831	0.00068741	3.45914	0.161958	0.244843
LOC113833723	-0.146134	0.672631	0.745057	-1.16396	0.00703115	0.0155348
LOC113833725	1.49679	0.320025	0.411566	0.257294	0.881309	0.918351
LOC113833746	-0.44147	2.11000795657546e-05	6.29641799887754e-05	-0.763371	4.07716903883906e-12	2.61492508108258e-11
LOC113833780	-0.25312	0.447735	0.540927	-0.414042	0.176305	0.262916
LOC113833782	-1.02263	0.113282	0.170827	-1.18871	0.070018	0.119742
LOC113833786	-1.16702	2.72943586019311e-10	1.31235685511767e-09	-0.78896	3.66980834560444e-05	0.000118749
LOC113833793	-0.521905	0.585717	0.668761	0.162651	0.855076	0.898636
LOC113833802	1.03188	0.463261	0.556565	0.91045	0.523752	0.629425
LOC113833818	-0.315812	0.201043	0.279052	0.0264357	0.909225	0.93761
LOC113833833	-0.541617	0.259874	0.34636	-0.361986	0.421921	0.53249
LOC113833838	0.286461	0.0860812	0.13431	0.289034	0.0835921	0.139552
LOC113833845	0.44805	0.561357	0.646943	-0.00386229	0.996346	0.997305
LOC113833848	-0.672695	0.317312	0.408825	-0.619571	0.344636	0.453105
LOC113833855	0.321573	0.388189	0.482556	0.0489733	0.900507	0.931414
LOC113833866	0.263599	0.0202426	0.0371174	0.253888	0.0196231	0.0394916
LOC113833868	0.658589	0.380079	0.474382	0.694972	0.348692	0.457596
LOC113833874	-0.833925	0.428332	0.522066	-0.223698	0.823683	0.875709
LOC113833877	-1.98176	0.00887402	0.0176017	-0.484293	0.416235	0.526992
LOC113833881	-1.11845	2.62998203004573e-26	2.99980684844238e-25	-0.911673	1.53190616242879e-19	1.49898591869852e-18
LOC113833896	-2.47211	0.374071	0.468111	1.90494	0.511923	0.61876
LOC113833909	-0.277633	0.651596	0.726829	-1.49588	0.0407129	0.0747687
LOC113833910	-0.007599	0.987047	0.991297	0.150493	0.751985	0.821727
LOC113833915	0.250195	0.541904	0.629309	-0.176957	0.669479	0.755702
LOC113833916	0.245572	0.818563	0.863837	-0.109363	0.923552	0.947086
LOC113833918	-0.973448	0.0675252	0.108773	-0.82452	0.102905	0.166941
LOC113833927	-0.385457	0.346035	0.439085	-1.00981	0.0255355	0.0498624
LOC113833942	0.168195	0.680085	0.751304	-0.117941	0.782421	0.846568
LOC113833947	0.452462	6.3169208954263e-33	9.29164593485549e-32	0.263214	3.20994986707713e-17	2.81554236614155e-16
LOC113833948	-0.854732	0.00295484	0.00645221	-0.596635	0.0384728	0.0712073
LOC113833950	-1.20092	1.71620366531885e-86	1.08367357408449e-84	-0.672984	1.86374851921066e-31	3.10507023703479e-30
LOC113833951	-0.431683	0.25667	0.342496	-0.307434	0.43897	0.549386
LOC113833952	0.322114	0.0214409	0.0391201	0.0712349	0.619486	0.712823
LOC113833954	0.538218	0.0942409	0.145372	0.0977836	0.779016	0.843917
LOC113833965	-0.648797	1.19157623411355e-06	4.07496253132369e-06	-0.257617	0.042191	0.0771768
LOC113833966	-0.940028	2.40273059362311e-08	9.72752672848691e-08	-0.42646	0.00648206	0.0144187
LOC113833968	0.193116	0.649053	0.724487	-0.157931	0.713445	0.790879
LOC113833970	0.786412	2.00334084027818e-08	8.16845610543681e-08	1.38408	1.44445294405474e-27	2.08442584565677e-26
LOC113833974	-0.278895	0.51862	0.608303	-0.260443	0.551596	0.653826
LOC113833976	1.06046	0.013094	0.0250715	0.655764	0.144855	0.222999
LOC113833979	-0.289664	0.00505053	0.0105449	0.0861363	0.386971	0.497602
LOC113833995	-0.929814	1.48142097851239e-40	2.88435440603375e-39	-1.01908	1.73758989458444e-51	5.25368119185332e-50
LOC113833996	0.287082	0.603836	0.685463	0.802376	0.118471	0.188083
LOC113833997	-0.512689	0.0472103	0.0794532	-0.336347	0.118447	0.18807
LOC113833998	-0.620112	0.241782	0.325748	-0.837073	0.132702	0.206966
LOC113833999	-0.783416	1.29781702057188e-06	4.42504496662172e-06	-0.919516	1.52951115609232e-08	7.2204803812388e-08
LOC113834001	-0.556719	2.27727404288356e-26	2.60530180541703e-25	-0.972106	6.82249848335541e-85	4.26089263203655e-83
LOC113834019	3.45563	0.0380419	0.0655679	2.79011	0.148784	0.227759
LOC113834022	-0.376395	1.76659870735962e-22	1.73606677785151e-21	0.412301	4.21776330331084e-22	4.66197454482975e-21
LOC113834026	-0.276335	0.543006	0.630373	-0.222273	0.629428	0.721443
LOC113834028	0.180386	0.829412	0.872226	0.0954073	0.911044	0.938724
LOC113834032	-0.895512	0.00287362	0.00628327	-0.697565	0.0194444	0.0391721
LOC113834034	0.182049	0.0360065	0.0623418	0.150189	0.0800536	0.134273
LOC113834035	-1.15692	0.00945168	0.0186601	-1.2841	0.00377405	0.00881896
LOC113834041	-0.413628	0.510243	0.600264	-0.581983	0.358573	0.468091
LOC113834064	-0.963243	0.0137981	0.0262963	-0.503253	0.176782	0.263525
LOC113834086	-0.0585428	0.655961	0.730486	-0.174145	0.182105	0.270401
LOC113834099	-0.498604	0.00481429	0.0101089	-0.317999	0.0023801	0.00579881
LOC113834111	1.67062	0.176518	0.249712	0.8851	0.532504	0.637073
LOC113834127	-0.494539	0.00461548	0.00973792	-0.606159	0.00118133	0.00304155
LOC113834129	0.891409	0.145662	0.211695	1.13287	0.05091	0.0908606
LOC113834131	-0.22464	0.740092	0.800843	-0.365343	0.586732	0.68496
LOC113834136	0.547786	0.0930253	0.143654	0.121837	0.707541	0.786165
LOC113834145	-0.652373	0.233711	0.316931	-0.115085	0.816052	0.870641
LOC113834150	-0.665166	5.30257628292217e-20	4.60860413213061e-19	0.141235	0.0355381	0.0664755
LOC113834155	-0.615392	0.442548	0.536133	-0.413173	0.584447	0.68313
LOC113834172	0.305721	0.638497	0.71585	0.218617	0.731828	0.806004
LOC113834176	-0.552114	0.149786	0.216943	-0.28486	0.441497	0.551883
LOC113834239	0.746095	0.374467	0.468504	0.307847	0.666107	0.753532
LOC113834242	-1.22148	2.339861929078e-05	6.95146399465363e-05	-0.260255	0.27935	0.383322
LOC113834246	-0.37587	0.449665	0.542741	-0.353905	0.476352	0.585716
LOC113834251	0.425808	0.0015621	0.00357708	-0.114847	0.445647	0.556097
LOC113834275	-0.758863	0.0190028	0.035086	-0.222511	0.468795	0.578603
LOC113834278	-0.935836	6.97331638931988e-153	1.12250750723291e-150	-0.995035	4.41754723214655e-209	1.57775460363134e-206
LOC113834285	-0.66334	0.0146071	0.0276628	-0.525207	0.0424048	0.0775431
LOC113834286	-0.508101	0.365812	0.459689	-0.289452	0.596915	0.693731
LOC113834293	0.172727	0.762555	0.81941	-0.806811	0.232302	0.329565
LOC113834297	0.624102	0.362857	0.456578	-1.68089	0.0917165	0.151588
LOC113834304	-2.9113	0.0396533	0.0679967	-1.19508	0.252789	0.353682
LOC113834305	-0.673398	0.106322	0.16144	-0.622508	0.130779	0.204413
LOC113834307	-1.36908	0.00750576	0.015148	-0.483912	0.271788	0.374835
LOC113834309	-0.0972375	0.462489	0.555697	-0.466355	0.000822725	0.00218115
LOC113834312	0.704504	0.00274902	0.00602466	0.797069	0.000595212	0.00161278
LOC113834313	0.214378	0.821663	0.866389	0.135899	0.885614	0.921661
LOC113834334	-0.720082	9.7534945514955e-06	3.02421837300711e-05	-0.692155	3.96871526172771e-05	0.000127878
LOC113834337	-0.865503	0.263097	0.35001	-0.162754	0.80095	0.859859
LOC113834338	-0.602441	0.343999	0.436889	-0.229917	0.705504	0.784861
LOC113834342	-0.689707	1.68672211135209e-05	5.0850823029921e-05	-0.79952	2.62977598423712e-06	9.82533825558877e-06
LOC113834350	-0.836503	0.000987319	0.00233624	-1.14511	2.45703652149361e-05	8.10659659215825e-05
LOC113834352	-0.602376	0.375827	0.470103	0.388815	0.48546	0.594867
LOC113834353	-1.18545	0.0279953	0.04983	0.191448	0.676806	0.76164
LOC113834355	-0.538485	0.025637	0.0460193	-0.440726	0.057022	0.100324
LOC113834356	-1.42197	0.350711	0.443934	-0.434021	0.563134	0.664196
LOC113834365	0.220681	0.616647	0.696666	-0.912349	0.0841672	0.140328
LOC113834366	-0.669202	0.222466	0.303807	-1.53576	0.186089	0.275066
LOC113834367	-0.0349416	0.974701	0.983305	-0.962707	0.457569	0.567751
LOC113834382	-0.718263	0.00690249	0.0140291	-0.17681	0.464794	0.574781
LOC113834383	0.905416	0.000408259	0.00102168	0.932365	0.000279782	0.00079821
LOC113834385	0.493714	0.0460846	0.0777532	0.307371	0.228277	0.325147
LOC113834396	-1.39896	0.0927587	0.143359	-1.10752	0.186027	0.275041
LOC113834399	-1.0547	0.0733763	0.116867	-0.379445	0.474088	0.583818
LOC113834403	-1.35909	2.32588236457897e-12	1.29734063176052e-11	-1.04872	3.54182283481103e-07	1.45977256325479e-06
LOC113834404	0.411429	0.116896	0.175486	0.45582	0.141243	0.218233
LOC113834405	1.63877	0.0286235	0.0508609	2.15745	0.00155345	0.00391279
LOC113834407	-0.313437	0.244963	0.329297	0.0152264	0.955025	0.969348
LOC113834408	NA	NA	NA	21.3258	NA	NA
LOC113834410	-0.234026	8.52196786656907e-09	3.59400630062797e-08	0.531	1.08109918448222e-40	2.45156400385858e-39
LOC113834415	-0.0609286	0.679689	0.751201	-0.132813	0.368852	0.478611
LOC113834416	1.08613	0.162138	0.232011	1.03631	0.185943	0.27497
LOC113834421	-1.44329	8.19956688563766e-10	3.78637777519001e-09	-1.38405	5.76374338673859e-10	3.09848650832716e-09
LOC113834422	-0.949356	6.54531686060556e-05	0.000182277	-0.594542	0.00770352	0.0168828
LOC113834492	-0.651126	0.000577939	0.00141683	0.395057	1.819148917939e-16	1.52987880670528e-15
LOC113834493	1.68378	0.0383556	0.0660389	-0.288394	0.802951	0.86136
LOC113834494	1.44346	0.230217	0.312823	0.610904	0.617299	0.711702
LOC113834498	-0.018556	0.982035	0.988718	0.135858	0.864817	0.906456
LOC113834501	0.324687	0.762196	0.819101	-0.0799826	0.945863	0.962624
LOC113834511	-0.609983	0.000246452	0.000636974	-0.292845	0.0534257	0.0948582
LOC113834513	-0.894522	0.344166	0.437004	-2.14577	0.0643039	0.111201
LOC113834516	0.143146	0.17796	0.251472	0.066486	0.11956	0.189571
LOC113834517	-0.734104	0.0185159	0.0343045	-0.935065	0.00273706	0.00657596
LOC113834529	0.990494	0.305638	0.396541	0.36777	0.731599	0.806004
LOC113834530	-0.216309	0.803634	0.85313	0.388067	0.62877	0.721001
LOC113834531	0.244449	0.408617	0.502408	-0.110983	0.719416	0.795338
LOC113834553	0.370387	0.132153	0.194779	0.14769	0.558556	0.659886
LOC113834555	0.476605	0.107528	0.163075	0.473731	0.104341	0.168912
LOC113834557	0.546549	0.00131851	0.00305294	0.252099	0.148969	0.227923
LOC113834587	-0.25147	0.598898	0.681143	-0.464343	0.319843	0.427593
LOC113834615	-0.0641521	0.453719	0.546826	-0.176078	0.0508073	0.0907501
LOC113834619	1.64491	0.0758948	0.120422	1.6157	0.0787743	0.132555
LOC113834621	-1.12322	5.83229884670344e-06	1.85626583896886e-05	-1.27762	5.03279772516032e-07	2.0361007150746e-06
LOC113834623	-0.805877	0.196271	0.273293	-1.23991	0.0521956	0.0929775
LOC113834624	0.950722	0.220255	0.301437	0.0944188	0.922902	0.94659
LOC113834627	0.483947	0.495224	0.586338	1.17418	0.0602618	0.105198
LOC113834633	-0.0081193	0.986941	0.991277	-0.161944	0.744044	0.815388
LOC113834634	0.149551	0.852168	0.888634	-0.777621	0.39872	0.509842
LOC113834666	-0.27809	0.497012	0.587663	0.0115298	0.974999	0.982998
LOC113834668	0.519121	0.169578	0.241255	0.753976	0.0386897	0.071552
LOC113834684	0.00754169	0.991724	0.994421	-1.3584	0.125094	0.196955
LOC113834730	-0.401833	1.32709106679748e-06	4.51677302037771e-06	-0.399496	1.09702025396197e-06	4.29231238703573e-06
LOC113834737	0.515538	0.0418301	0.0713333	-0.479334	0.108308	0.174148
LOC113834739	1.59873	0.0458941	0.0774661	1.01923	0.298717	0.404268
LOC113834740	-0.755894	0.401679	0.495819	-1.16095	0.269698	0.372628
LOC113834741	-1.01923	2.33768618729013e-12	1.30328855778239e-11	-0.577277	1.37142480833423e-05	4.67323021301487e-05
LOC113834742	-0.378647	0.285365	0.37462	-0.537583	0.148285	0.227179
LOC113834744	0.202468	0.107674	0.163233	0.0877076	0.501058	0.609212
LOC113834751	-0.287631	0.57515	0.659449	-0.378887	0.476329	0.585716
LOC113834752	-1.42402	0.0881981	0.137145	-0.507778	0.481855	0.591401
LOC113834776	0.664548	0.5225	0.611662	1.06258	0.28525	0.389666
LOC113834814	-1.43116	2.52355178290963e-12	1.40076121063012e-11	-1.35861	1.33419049567324e-12	8.86023426789624e-12
LOC113834815	-0.210395	0.514476	0.604381	-0.586087	0.0823328	0.137772
LOC113834822	-0.00774324	0.998145	0.99888	-1.05638	0.795723	0.856097
LOC113834823	-0.0925563	0.875445	0.907114	-0.320317	0.595986	0.693144
LOC113834824	-1.43959	5.51033541233634e-05	0.000155424	-1.41692	5.33636242259101e-05	0.000169368
LOC113834827	-0.80774	7.28683324458578e-48	1.75328878215518e-46	-1.02008	4.35200075214118e-87	2.81011393198992e-85
LOC113834828	-0.821166	0.000210392	0.00054924	-0.874653	0.000127527	0.00038285
LOC113834829	0.187408	0.958502	0.970593	0.500702	0.831631	0.88112
LOC113834833	0.115839	0.357465	0.450785	-0.136517	0.0226787	0.0448978
LOC113834847	-1.91564	0.0174287	0.0324736	-2.35543	0.00584507	0.0130833
LOC113834852	-0.69653	0.0257372	0.0461774	-0.60784	0.0624529	0.108358
LOC113834874	-0.247701	0.589098	0.671802	-0.22224	0.615449	0.710072
LOC113834879	-0.0692564	0.854286	0.890274	0.131118	0.716835	0.793033
LOC113834881	-0.699031	0.252959	0.338137	-1.60405	0.0242477	0.0475917
LOC113834903	-1.92586	0.0634096	0.103015	-1.13859	0.226432	0.322962
LOC113834904	0.586094	0.249109	0.333828	0.938711	0.0712975	0.121712
LOC113834906	-2.13786	6.11849004186013e-08	2.39152608373527e-07	-1.92566	0.213483	0.30801
LOC113834907	-0.344534	0.665192	0.738392	0.0744752	0.917327	0.943241
LOC113834908	-0.0339881	0.647718	0.723421	-0.122066	0.0950972	0.156406
LOC113834913	0.590671	0.168161	0.239371	0.287542	0.542399	0.645133
LOC113834914	-0.566652	0.180052	0.254009	-0.135115	0.722631	0.798352
LOC113834919	-0.547646	0.271307	0.358885	-0.714939	0.149856	0.229094
LOC113834922	0.184894	0.729937	0.793084	-0.297868	0.610409	0.705733
LOC113834936	-0.471203	0.226179	0.308157	-0.559532	0.121976	0.192736
LOC113834942	0.745614	1.92499404423339e-29	2.4609347798147e-28	0.593962	1.39246597941269e-19	1.3672245428443e-18
LOC113834947	-0.419897	0.53067	0.619829	-0.982981	0.208154	0.302047
LOC113834954	-0.495693	1.63563500475194e-08	6.70986090068554e-08	-0.482837	1.25598433599287e-08	5.9786109854488e-08
LOC113834955	-0.782118	4.53879329674753e-14	2.81770062946918e-13	-0.619914	4.06742537678514e-10	2.21259422328784e-09
LOC113834962	0.227706	0.817187	0.862624	-0.0796062	0.933764	0.954393
LOC113834963	-0.394589	0.221657	0.302956	-0.0521433	0.867057	0.908054
LOC113834983	0.193523	0.78888	0.841448	0.45616	0.520389	0.62653
LOC113834984	0.268331	0.611518	0.692052	-0.158133	0.779361	0.843976
LOC113834994	0.747986	0.179906	0.253847	1.39431	0.00529443	0.0119538
LOC113834998	-0.152365	0.492964	0.584328	-0.141815	0.500467	0.608622
LOC113835001	0.333356	0.0189493	0.0350155	0.406359	0.00361902	0.00849143
LOC113835002	0.447223	0.123003	0.183477	-0.460499	0.168473	0.252986
LOC113835007	0.0475905	0.943005	0.959032	-0.56027	0.437279	0.54769
LOC113835011	-0.399774	0.50964	0.599741	-0.820832	0.20001	0.29241
LOC113835034	0.419364	0.235717	0.31912	-0.178543	0.63928	0.730779
LOC113835039	0.680964	0.196663	0.273804	0.950928	0.0794572	0.133448
LOC113835042	-0.554043	0.229969	0.31256	-0.81146	0.0819743	0.137232
LOC113835045	0.933492	0.00529433	0.0110136	0.773068	0.0237783	0.0468152
LOC113835046	-0.411025	0.214416	0.29468	-0.465266	0.152054	0.231957
LOC113835048	2.21336	0.273525	0.361151	2.39436	0.247342	0.347623
LOC113835058	-0.348297	0.619736	0.699345	0.0150809	0.982133	0.987637
LOC113835059	0.840751	0.002281	0.00507091	0.463593	0.119322	0.189223
LOC113835062	-0.802802	0.130773	0.192902	-1.41058	0.0173238	0.0353561
LOC113835066	-0.738752	3.89864959228062e-07	1.4069360969427e-06	-0.790746	4.74960166829533e-08	2.13713375854123e-07
LOC113835067	-1.39662	0.0216426	0.0394376	-1.06561	0.0663424	0.114363
LOC113835080	-0.330118	0.470286	0.563171	-0.474415	0.317102	0.424623
LOC113835100	-0.404017	0.690257	0.760308	-0.210865	0.828247	0.879416
LOC113835102	-0.225825	0.685331	0.755974	-0.959895	0.129738	0.203343
LOC113835115	5.88509	4.7495835668779e-06	1.53168709328012e-05	3.13098	0.0708189	0.120949
LOC113835117	-1.76599	1.56144461167873e-05	4.72234730533902e-05	-0.460189	0.183772	0.272275
LOC113835120	1.5463	2.86053094987231e-17	2.12845105638611e-16	1.81795	3.16418693303967e-27	4.47567975961763e-26
LOC113835123	0.502227	0.000178818	0.000469927	0.860098	1.34950913029595e-12	8.9516182815548e-12
LOC113835137	0.569818	6.958769384201e-07	2.44337251281208e-06	-0.607797	1.33036402893307e-05	4.54443956955024e-05
LOC113835154	-1.01204	3.7694348026974e-05	0.000108873	-0.656739	0.00480454	0.010945
LOC113835155	0.375863	0.643129	0.71928	0.551394	0.478302	0.587861
LOC113835157	-0.0119109	0.983792	0.98966	0.101537	0.859054	0.90207
LOC113835163	-0.857294	0.154909	0.22312	-0.744476	0.232837	0.330119
LOC113835164	-2.92853	0.00342672	0.00741041	-1.1058	0.138469	0.214555
LOC113835165	-0.594933	0.445651	0.539092	-0.359224	0.632009	0.723916
LOC113835167	-0.608413	0.362383	0.456031	-0.775059	0.269094	0.372109
LOC113835168	-0.223574	0.75176	0.810477	-1.50707	0.0841863	0.140339
LOC113835170	-0.546957	0.147463	0.21404	-0.526599	0.116364	0.18533
LOC113835171	-0.507174	0.187901	0.263112	-0.188018	0.618774	0.712325
LOC113835174	1.00647	0.729207	0.792517	-0.348025	0.927001	0.949431
LOC113835175	-1.11047	0.436716	0.530756	-1.20502	0.408229	0.519329
LOC113835176	1.54432	7.60069854974118e-107	7.06247022154406e-105	1.55568	1.55687312524208e-113	1.5472611259471e-111
LOC113835178	1.00614	0.233245	0.316523	0.0704508	0.93964	0.95851
LOC113835183	0.384818	0.492511	0.583912	0.0615938	0.918064	0.943516
LOC113835184	-0.646181	0.258927	0.345266	-0.0411329	0.935159	0.955181
LOC113835185	-0.500785	0.201147	0.279164	-0.163527	0.66676	0.753824
LOC113835186	0.38429	0.387056	0.481408	0.506148	0.254049	0.355128
LOC113835188	-0.541632	0.414506	0.508303	-0.86194	0.2144	0.308962
LOC113835195	-2.03164	0.0719787	0.114991	-0.895757	0.0980892	0.160657
LOC113835198	0.400097	0.632721	0.71056	1.07143	0.163861	0.247372
LOC113835201	0.440787	0.291702	0.381492	0.216228	0.623497	0.716248
LOC113835258	-0.747487	0.00021267	0.000554933	-0.743317	0.000210972	0.000613068
LOC113835260	-1.46277	0.0394383	0.0676585	-0.510987	0.38303	0.493423
LOC113835261	-2.2011	7.67735732630279e-08	2.96734923511378e-07	-1.85381	1.45872455570049e-06	5.62285428232747e-06
LOC113835267	-1.22939	0.0717131	0.114647	-0.83291	0.182993	0.271473
LOC113835268	-0.392354	0.694079	0.764002	-0.494036	0.629934	0.721901
LOC113835275	-0.602529	0.0823894	0.129185	-0.521585	0.128593	0.201714
LOC113835284	-0.509279	0.368474	0.462373	0.597118	0.203337	0.296409
LOC113835286	-0.222511	0.338744	0.431317	-0.387207	0.105359	0.17027
LOC113835325	-0.806376	4.42215220092443e-23	4.42951599512404e-22	-0.762339	7.73881714892916e-22	8.44765436438504e-21
LOC113835333	-1.53517	0.00267836	0.00587882	-1.62225	0.00168585	0.00422628
LOC113835350	-0.843209	6.2149646983893e-16	4.34439336623189e-15	-0.996682	3.33118525918774e-18	3.072810034484e-17
LOC113835351	-0.975763	0.0386184	0.0664013	-0.850156	0.0469173	0.0846244
LOC113835359	0.108654	0.911724	0.934028	0.248515	0.801135	0.859977
LOC113835377	1.38115	5.49658059037983e-14	3.40490078956374e-13	0.914388	2.79863654416964e-06	1.04221626143092e-05
LOC113835400	-1.10528	5.83485016862457e-07	2.06204398816358e-06	-1.228	4.5215701218904e-08	2.03934589278159e-07
LOC113835413	0.644016	0.471909	0.564582	-0.317209	0.718528	0.79453
LOC113835414	-0.115701	0.894961	0.921561	0.249845	0.759079	0.827767
LOC113835445	1.48131	0.187098	0.262308	0.485603	0.707271	0.78612
LOC113835450	-1.01674	0.153021	0.220818	-0.107985	0.860505	0.903344
LOC113835456	-1.06513	1.87444960814108e-06	6.29535250409767e-06	-1.00449	1.78429643958401e-05	6.00139023190279e-05
LOC113835459	-0.0994878	0.656159	0.730632	-0.0935946	0.665151	0.752599
LOC113835460	-0.663179	0.000258031	0.000663749	-0.619078	0.000696551	0.00186831
LOC113835465	-0.43973	0.0220274	0.0400623	-0.579587	0.00491476	0.0111783
LOC113835467	1.1564	0.0022578	0.00502227	1.19545	0.000835112	0.00221142
LOC113835485	-0.714628	0.0312498	0.0549129	-0.396961	0.219581	0.315038
LOC113835487	-0.954329	0.0163775	0.030675	-0.782619	0.0316377	0.0599946
LOC113835496	-0.501381	0.291965	0.381742	-0.700527	0.142136	0.219434
LOC113835508	-0.0294899	0.97377	0.982712	0.732402	0.340795	0.4492
LOC113835509	-1.20368	0.23177	0.314746	0.22489	0.778881	0.843856
LOC113835519	-0.413359	0.418495	0.512206	-0.317947	0.53874	0.642442
LOC113835523	-0.375657	0.165369	0.236044	-0.144044	0.58203	0.680793
LOC113835524	0.874505	0.0111987	0.0217782	0.823419	0.0258485	0.0503618
LOC113835540	-0.504861	0.0198778	0.036554	-0.283005	0.140484	0.217324
LOC113835543	-0.105478	0.603711	0.685389	-0.528357	0.0156503	0.0322457
LOC113835544	-1.31535	0.00135315	0.00313061	-0.9392	0.0154345	0.0318298
LOC113835547	0.434591	0.0169973	0.0317265	0.553042	0.0020383	0.00503257
LOC113835562	-0.475176	0.536225	0.624519	-0.324952	0.66462	0.752222
LOC113835565	-0.24205	0.799866	0.850229	-0.201285	0.831028	0.88112
LOC113835566	0.76297	0.0311596	0.0547712	0.763419	0.0284033	0.054733
LOC113835571	-0.323505	0.458707	0.551791	-0.711435	0.134662	0.20948
LOC113835578	-0.615292	0.773095	0.828476	0.0563267	0.963415	0.975276
LOC113835586	-0.0424551	0.945487	0.960958	0.122336	0.832438	0.881486
LOC113835597	0.611709	2.04602723258197e-89	1.38367131604611e-87	0.722981	2.36057998446725e-139	3.41507198006028e-137
LOC113835598	0.175141	0.116854	0.175474	0.0326252	0.774537	0.840184
LOC113835612	-0.340304	0.100852	0.154261	-0.461057	0.0357476	0.0667798
LOC113835615	0.715156	1.35022031247244e-05	4.11950559296515e-05	0.51912	0.00278409	0.00667493
LOC113835625	-0.259988	0.711614	0.778071	-0.82182	0.267795	0.370716
LOC113835627	0.600353	0.348662	0.441879	-0.484022	0.546807	0.649362
LOC113835628	-0.975685	0.158946	0.228072	-0.43049	0.496823	0.605222
LOC113835634	1.65733	8.06219067460605e-05	0.000221817	1.69873	2.43477911302718e-05	8.0378655351784e-05
LOC113835635	0.109793	0.909406	0.932255	0.84814	0.336333	0.444659
LOC113835637	0.248588	0.732749	0.795005	0.104959	0.88236	0.919195
LOC113835640	-0.849028	0.00120523	0.00280827	0.238086	0.284897	0.389298
LOC113835641	0.329748	0.126065	0.187165	0.240083	0.259161	0.361214
LOC113835642	-0.770565	0.0479698	0.0806602	-0.0955632	0.793537	0.854952
LOC113835645	0.402816	0.614468	0.694634	0.9959	0.159463	0.241616
LOC113835648	0.809318	0.0155076	0.0291844	1.05857	0.000305545	0.000865661
LOC113835669	0.843504	0.362285	0.455958	0.590542	0.520999	0.626943
LOC113835672	-1.0026	0.158849	0.22799	-0.995994	0.129679	0.203279
LOC113835673	-1.72028	0.0156535	0.0294396	-0.690231	0.260222	0.362334
LOC113835676	-0.748152	0.317539	0.40901	-0.738293	0.32525	0.433219
LOC113835684	-0.966561	0.0124287	0.023938	-1.6301	0.000135232	0.000405128
LOC113835691	-0.100658	0.473499	0.566126	-0.137319	0.316682	0.42411
LOC113835709	-3.58316	0.0059421	0.0122387	-5.52894	0.000160326	0.000474952
LOC113835711	0.226142	0.00468893	0.0098783	0.22202	0.00693839	0.0153442
LOC113835722	0.00799225	0.933143	0.950779	-0.178398	0.061618	0.107108
LOC113835815	-0.568463	0.424525	0.518198	-1.27805	0.0574476	0.100933
LOC113835819	0.0464772	0.692122	0.762214	0.26936	0.0134235	0.0280493
LOC113835824	0.810912	0.261931	0.348621	0.171367	0.829449	0.88012
LOC113835826	-0.812677	7.74232087833367e-08	2.99043546192888e-07	-0.8409	1.60834983511779e-08	7.57388968502729e-08
LOC113835832	-0.227931	4.72212523098323e-07	1.68600966150913e-06	0.130879	0.000984294	0.00257131
LOC113835841	-0.366324	0.154653	0.222808	-0.162197	0.532557	0.637073
LOC113835848	-2.98203	0.0112144	0.0218012	-3.65244	0.00572251	0.0128341
LOC113835852	-1.76925	5.13077285291156e-209	1.83248759174769e-206	-0.700954	2.06459130018934e-48	5.78338577692745e-47
LOC113835856	-0.1884	0.590911	0.6734	-0.0977287	0.765765	0.83273
LOC113835857	0.772731	0.0108697	0.0211996	0.460558	0.148758	0.22775
LOC113835858	-0.104376	0.697204	0.766738	-0.130985	0.617899	0.711968
LOC113835880	-1.20427	4.39514103416139e-05	0.00012558	-0.686554	0.0130063	0.0272152
LOC113835883	0.383974	2.59356440093885e-09	1.14226772787399e-08	-0.217831	0.00195938	0.00486188
LOC113835885	-0.978448	1.16479403742749e-09	5.28480788160335e-09	-0.859752	4.63382481862457e-08	2.08668179086132e-07
LOC113835892	0.120627	0.784932	0.838332	-0.0784293	0.846351	0.892405
LOC113835899	-1.14114	5.17072598984657e-05	0.000146532	-0.9849	0.000249158	0.000715665
LOC113835900	-1.07322	0.0565923	0.0934133	-0.550927	0.291987	0.396945
LOC113835904	-0.16591	0.397329	0.491405	0.188727	0.317257	0.424738
LOC113835906	0.901731	0.141143	0.206019	-0.369228	0.611276	0.706469
LOC113835920	-0.98322	4.40668891061869e-06	1.42432261197571e-05	-0.575638	0.00312987	0.00742451
LOC113835922	-0.53879	0.159236	0.22843	-0.276456	0.432914	0.543533
LOC113835924	0.768517	5.33546221701952e-33	7.86825776494402e-32	0.28208	2.2139338859717e-05	7.35981686526193e-05
LOC113835932	-0.627536	0.507102	0.597492	-0.182619	0.822347	0.874781
LOC113835933	-0.218371	0.695269	0.764943	-0.353525	0.532941	0.637092
LOC113835939	1.01323	0.165525	0.236224	-3.86227	0.015027	0.0310793
LOC113835947	-0.291628	0.722175	0.78676	0.272888	0.716845	0.793033
LOC113835951	-0.302205	0.350771	0.44396	-0.459064	0.158594	0.240553
LOC113835994	-0.560053	0.0977756	0.150178	0.262423	0.337615	0.445709
LOC113835995	-0.517974	0.00514285	0.0107219	0.430542	4.65147646054351e-06	1.6802062094675e-05
LOC113835999	-0.56261	0.0716768	0.114625	-0.439915	0.148282	0.227179
LOC113836000	-0.559951	0.419418	0.513115	-0.198707	0.75719	0.826387
LOC113836002	1.93165	0.0629582	0.102456	1.76529	0.108019	0.173754
LOC113836006	0.537485	0.32083	0.412413	0.302847	0.578818	0.678076
LOC113836011	-0.430919	0.0195218	0.0359631	-0.0321384	0.85295	0.897392
LOC113836014	-0.950562	0.045109	0.0762987	-0.956164	0.0502991	0.0898934
LOC113836017	0.49318	0.663622	0.737194	0.0877933	0.941226	0.959357
LOC113836021	-0.7644	0.392926	0.486961	-0.271764	0.743455	0.815282
LOC113836089	-0.201687	0.825782	0.869448	0.236041	0.763243	0.83101
LOC113836091	-0.636082	0.29677	0.386881	-1.0401	0.105604	0.170617
LOC113836093	1.17018	0.214539	0.294814	0.916787	0.350947	0.459974
LOC113836094	0.801053	0.194739	0.27139	0.313229	0.64995	0.739912
LOC113836095	-0.265453	0.00257174	0.00566656	-0.156477	0.0737831	0.125374
LOC113836098	-0.845844	0.00508385	0.0106105	-0.711214	0.0266506	0.0517104
LOC113836103	-1.21365	7.30489028907147e-29	9.10442651186453e-28	-0.855731	5.96309849793979e-19	5.67935439441282e-18
LOC113836166	0.680876	1.8338037037098e-07	6.82244222971983e-07	0.566686	2.03127510162864e-05	6.7742757912208e-05
LOC113836171	0.0984121	0.845279	0.883385	-0.386926	0.457957	0.568048
LOC113836173	0.0735016	0.389746	0.484069	-0.00258129	0.975839	0.983672
LOC113836175	-0.180357	0.647358	0.723212	-0.357691	0.376689	0.486461
LOC113836176	-0.70067	0.00638962	0.0130732	-0.366355	0.108032	0.173754
LOC113836178	-0.436341	0.145587	0.211613	-0.315142	0.305971	0.412327
LOC113836186	-0.878347	0.116988	0.175582	-0.754507	0.165962	0.249905
LOC113836194	-0.67226	0.0642454	0.104239	-0.489253	0.159984	0.242308
LOC113836198	-0.323505	0.458707	0.551791	-0.711435	0.134662	0.20948
LOC113836207	-4.47801	0.254341	0.339745	0.0175367	0.996287	0.997305
LOC113836242	0.396868	0.0631707	0.102714	0.150835	0.461876	0.572163
LOC113836248	-0.156484	0.269428	0.356855	-0.272521	0.0732285	0.12458
LOC113836270	0.19919	0.815958	0.862043	-0.88623	0.408655	0.519512
LOC113836275	-1.27905	0.000395562	0.000990985	-0.824786	0.0190572	0.0384984
LOC113836279	0.535689	0.259832	0.346352	0.568662	0.21569	0.310466
LOC113836283	-0.857468	0.0344254	0.0598877	-0.573817	0.133022	0.207332
LOC113836285	-0.0211986	0.975073	0.983507	0.0203519	0.977172	0.984407
LOC113836328	1.20504	7.75973874363094e-06	2.43375560101422e-05	1.45224	2.36940762378545e-07	9.91939916932012e-07
LOC113836333	0.409853	0.436914	0.53094	0.349335	0.498325	0.606738
LOC113836365	-0.31948	0.214654	0.294936	-0.299844	0.239358	0.337898
LOC113836368	-0.643333	0.00356836	0.00768905	-0.758774	1.11119787555055e-05	3.83334757611448e-05
LOC113836375	-0.576429	3.84617450635018e-25	4.16268261676858e-24	-0.145733	0.00460899	0.0105479
LOC113836383	0.388588	0.66669	0.739584	-0.106122	0.915843	0.942055
LOC113836395	-0.185413	0.180762	0.254833	-0.377345	2.69939164641459e-08	1.24651907583323e-07
LOC113836396	-1.49966	1.38650104144509e-22	1.36960418346378e-21	-1.28747	7.206999606422e-18	6.52167842452866e-17
LOC113836407	-1.10447	1.92398444339326e-05	5.7638841948995e-05	-0.525143	0.0215877	0.0429985
LOC113836408	-0.164537	0.069326	0.111297	-0.0312335	0.714834	0.791651
LOC113836409	-0.631048	5.15652214821719e-36	8.69231439999621e-35	0.204298	7.1745898225228e-05	0.000224509
LOC113836414	-1.1238	4.12528726508754e-10	1.95472256022743e-09	-0.265754	0.0844254	0.140697
LOC113836416	-0.310669	0.0696009	0.111676	-0.303076	0.102997	0.167042
LOC113836423	-2.3497	0.0194777	0.0358876	-1.17692	0.171915	0.257291
LOC113836427	-0.670638	1.87951118586198e-12	1.05505566518745e-11	-0.579006	3.54866513480355e-10	1.94055951318994e-09
LOC113836428	-0.00382626	0.986145	0.990946	0.0160823	0.942116	0.960093
LOC113836429	-0.564018	0.0111821	0.0217533	-0.286583	0.166784	0.250879
LOC113836432	0.218772	0.136477	0.200282	0.639663	7.45871989309831e-06	2.62774045786895e-05
LOC113836434	1.11182	0.014725	0.0278707	0.433038	0.356778	0.466226
LOC113836435	0.819148	0.213658	0.293674	0.539803	0.440173	0.55059
LOC113836437	1.11405	0.321474	0.413043	0.3459	0.784219	0.848192
LOC113836438	0.739746	0.0320829	0.0562644	0.707321	0.0446845	0.0810762
LOC113836458	-0.210373	0.800444	0.850764	-0.753531	0.431337	0.542089
LOC113836469	-1.62385	8.20388392736944e-07	2.85599114851981e-06	-1.03206	0.00116372	0.00300026
LOC113836470	-0.922571	0.00276706	0.00605954	-0.622008	0.0383115	0.0709318
LOC113836497	-1.78555	0.0461782	0.0778883	-1.0948	0.167414	0.25166
LOC113836498	1.11384	0.0848424	0.132649	0.817774	0.228637	0.325596
LOC113836499	-0.754109	0.0280855	0.049975	-0.450301	0.169157	0.253846
LOC113836500	-0.463492	0.258993	0.345314	-0.640862	0.106356	0.171493
LOC113836507	-0.625034	0.172648	0.245086	-1.55731	0.00253728	0.00613856
LOC113836537	1.63952	0.00301631	0.00658015	2.31405	1.31037749682357e-06	5.08705992228145e-06
LOC113836927	-1.103	7.94492582260767e-11	3.95481521021703e-10	-0.666388	2.41799670117876e-05	7.98476865003528e-05
LOC113838010	-0.0147338	0.921034	0.941548	-0.065974	0.662722	0.750971
LOC113839065	-0.793573	0.171463	0.243556	-1.9367	0.00533954	0.0120414
LOC113839175	-1.17511	0.113972	0.171799	-0.115041	0.851503	0.896263
LOC113839177	-0.609739	0.513691	0.603761	-0.154005	0.853643	0.897938
LOC113839183	-0.740772	0.263244	0.350083	-0.244327	0.704603	0.784272
LOC113839198	0.726723	0.0725203	0.115727	0.424654	0.309283	0.416005
LOC113839199	-0.643898	0.279246	0.367639	-0.842696	0.183113	0.271551
LOC113839216	0.34408	0.294029	0.383965	0.375138	0.235258	0.333156
LOC113839251	-1.25096	3.78638825164479e-05	0.000109307	-1.39522	5.51595075873333e-06	1.97499377260536e-05
LOC113839263	-0.592891	0.00875214	0.0173902	-0.189487	0.358363	0.467977
LOC113839306	-0.296637	0.0225159	0.0408467	-0.344789	0.00576353	0.012921
LOC113839349	-0.607654	0.0537263	0.0891904	-0.332113	0.287202	0.391792
LOC113839358	0.327717	0.484239	0.576376	-0.085278	0.865519	0.906859
LOC113839374	3.5328	1.69696728556301e-05	5.11462001758957e-05	2.54141	0.0064234	0.0142966
LOC113839375	0.131061	0.786376	0.839384	0.153301	0.751153	0.821149
LOC113839406	0.257852	0.54053	0.628263	0.807021	0.0369954	0.0688745
LOC113839415	-1.17915	1.55891163685948e-13	9.38220173652815e-13	-0.76925	1.33822783286302e-06	5.18461217009882e-06
LOC113839447	-1.23837	0.250926	0.335783	-1.90767	0.116631	0.185651
LOC113839452	-1.27815	0.0378366	0.0652338	-0.696194	0.234633	0.332418
LOC113839468	-1.04645	6.71609954566499e-06	2.1192242326727e-05	-0.687529	0.00439771	0.0101099
LOC113839482	-1.47619	1.95042295558362e-06	6.53706274468189e-06	-1.48128	1.13684155216874e-06	4.43748705592095e-06
LOC118237588	-0.0162446	0.749927	0.808805	-0.100564	0.0564824	0.0995432
LOC118237589	-0.625716	4.05753667551991e-07	1.45874761448622e-06	-0.145538	0.203254	0.296375
LOC118237605	-0.494861	0.122907	0.183382	-0.617022	0.0572769	0.100664
LOC118237610	-0.691768	0.124145	0.184915	-0.646293	0.136025	0.2114
LOC118237611	0.561098	0.237629	0.321138	0.794676	0.105208	0.170098
LOC118237612	-1.05411	0.130864	0.193012	-0.489353	0.431525	0.542265
LOC118237614	-0.419861	0.343543	0.436359	-0.245391	0.561465	0.662911
LOC118237654	0.286461	0.0860812	0.13431	0.289034	0.0835921	0.139552
LOC118237656	0.0867347	0.121799	0.181989	0.00960471	0.847237	0.892991
LOC118237663	1.72624	0.000134965	0.000359812	1.7645	7.63379548659893e-05	0.000238054
LOC118237675	-0.193841	0.00270253	0.00592845	-0.0977794	0.115959	0.184813
LOC118237682	-0.271953	1.05464885750165e-05	3.25948669345223e-05	-0.185185	0.00273235	0.0065674
LOC118237690	0.163271	0.0147943	0.0279849	-1.12494	4.21152076751165e-47	1.14331284683826e-45
LOC118237694	1.42872	0.167383	0.238475	1.15323	0.296883	0.402213
LOC118237698	-0.479859	5.8479603591878e-07	2.06603829815015e-06	-0.671755	1.55379229484369e-11	9.52187245992948e-11
LOC118237704	0.398502	0.494951	0.586136	0.183449	0.763368	0.831066
LOC118237705	-0.0367689	0.54164	0.62917	0.168765	0.00273461	0.00657147
LOC118237718	-0.652198	2.8030711942361e-07	1.02746313915729e-06	-0.808319	2.10102718056631e-10	1.17020661046259e-09
LOC118237723	0.0409321	0.848649	0.885934	-0.247865	0.261928	0.364049
LOC118237733	-0.982897	0.123447	0.184043	-0.0674259	0.908316	0.936927
LOC118237738	-1.49673	0.00428604	0.00909997	-1.11113	0.0238522	0.0469445
LOC118237739	-0.725262	0.126325	0.187478	-0.315431	0.469218	0.578999
LOC118237759	-0.825687	0.0151911	0.0286595	-0.93583	0.00708935	0.0156478
LOC118237762	0.560479	0.0613713	0.10023	1.09845	4.51491075764595e-05	0.000144784
LOC118237774	-0.803624	0.417982	0.511736	-0.31333	0.735799	0.809379
LOC118237775	0.0382918	0.983829	0.98966	-0.0246312	0.990683	0.993203
LOC118237777	-0.362982	0.00236433	0.00524697	-0.515236	1.55585887637254e-05	5.2718384518416e-05
LOC118237781	3.34906	0.000383416	0.000963514	3.11279	0.00122124	0.00313132
LOC118237784	-0.934529	0.260381	0.346854	-0.893564	0.277343	0.381255
LOC118237792	-2.40629	0.0261918	0.0469271	-0.685931	0.384972	0.495477
LOC118237797	-0.0841882	0.902143	0.927128	0.146161	0.828942	0.879915
LOC118237808	0.0104103	0.987873	0.991865	-0.627661	0.396604	0.50742
LOC118237812	-1.94017	0.0601337	0.0985896	-1.02844	0.240715	0.339562
LOC118237815	0.244739	0.777665	0.832437	-0.553429	0.562737	0.664002
LOC118237825	-0.264271	0.618506	0.698233	0.212846	0.663868	0.751744
LOC118237844	-1.24418	1.05404235131118e-11	5.6004881604535e-11	-0.974087	4.68370473971881e-08	2.10831277945042e-07
LOC118237851	-0.585803	0.148035	0.214758	-0.0470304	0.898055	0.930388
LOC118237867	-1.35873	0.00524291	0.0109171	-0.888998	0.0537908	0.0954028
LOC118237873	0.429368	0.152378	0.220169	0.258116	0.399995	0.510844
LOC118237884	-0.714402	0.152682	0.220476	-1.62863	0.00270296	0.00650086
LOC118237888	-0.246057	0.563803	0.649043	-0.66826	0.136064	0.211431
LOC118237890	-0.844845	0.0382943	0.0659532	-0.577476	0.119955	0.190096
LOC118237895	-0.422208	0.635869	0.71348	-0.386802	0.658634	0.747668
LOC118237901	0.799106	0.082264	0.129036	1.28952	0.000775905	0.0020642
LOC118237902	0.47022	0.112386	0.169678	-0.253052	0.443793	0.55439
LOC118237904	-0.490054	0.438697	0.532483	0.0227004	0.969736	0.979506
LOC118237906	0.635578	0.328672	0.420649	-0.188105	0.79998	0.859302
LOC118237907	-0.329763	0.579792	0.663906	-0.189586	0.741969	0.814213
LOC118237912	-1.56299	0.0001334	0.000355724	-1.43955	0.000354766	0.000995244
LOC118237913	-0.687744	0.00403797	0.00862132	-0.126612	0.565411	0.665842
LOC118237914	-0.435394	0.123321	0.18388	-0.450212	0.102755	0.166792
LOC118237919	-0.648307	0.0822066	0.129022	-0.051026	0.876401	0.914989
LOC118237928	-0.281757	0.216743	0.297449	-0.223407	0.3173	0.424738
LOC118237930	-1.32999	0.0763338	0.120982	-0.957775	0.180424	0.268115
LOC118237931	-1.18477	0.00964827	0.0190121	-0.995249	0.0195576	0.0393806
LOC118237936	-0.0746109	0.878294	0.909252	-0.460104	0.375065	0.484715
LOC118237953	-0.746487	0.29755	0.387721	-0.0703548	0.917771	0.943443
LOC118237966	-0.0378161	0.819717	0.864735	0.110055	0.493058	0.601671
LOC118237968	-0.241363	0.692538	0.762599	-0.221686	0.724795	0.800278
LOC118237970	-0.383639	0.0405624	0.069441	-0.185045	0.302827	0.408765
LOC118237982	1.54809	7.33397190467842e-10	3.40040425552007e-09	1.32905	1.047172153387e-06	4.10852404430485e-06
LOC118237983	1.77001	0.137509	0.201434	1.20072	0.37166	0.481271
LOC118237989	0.522662	0.805466	0.854513	-1.03753	0.701037	0.781217
LOC118237990	-0.0220057	0.94788	0.962619	-0.649939	0.0902966	0.1495
LOC118237991	1.92886	0.187378	0.262605	-1.63376	0.499169	0.607367
LOC118237992	-1.77417	1.21353876239339e-06	4.1475880727853e-06	-1.68239	5.30319561855938e-06	1.90239242700927e-05
LOC118238009	-1.3677	0.020877	0.0381764	-2.38891	0.000582435	0.00158153
LOC118238012	-0.293095	0.493377	0.584636	0.11294	0.781697	0.846024
LOC118238014	0.0193782	0.971209	0.980647	0.326707	0.549472	0.651782
LOC118238016	-0.525511	0.230503	0.3131	-0.505977	0.235675	0.333605
LOC118238018	2.30041	0.153909	0.221903	1.84595	0.301229	0.406943
LOC118238023	0.221874	0.484059	0.576342	0.185907	0.570058	0.670218
LOC118238032	2.10617	0.0211086	0.0385692	1.13252	0.295138	0.400229
LOC118238040	-0.689658	0.124363	0.185181	-0.772909	0.0946991	0.155819
LOC118238046	-0.211502	0.539943	0.627773	-0.329398	0.356073	0.465731
LOC118238050	0.19017	0.703513	0.771399	-0.209396	0.694495	0.776272
LOC118238054	-0.345603	0.144932	0.210795	-0.226089	0.327971	0.43619
LOC118238071	0.748945	0.00828983	0.0165579	0.786222	0.0054849	0.0123497
LOC118238072	-0.830791	0.0130489	0.0249976	-0.463355	0.163364	0.24674
LOC118238077	-0.981225	0.00933519	0.0184556	-0.751939	0.0369739	0.0688457
LOC118238078	0.074259	0.905986	0.929765	-1.59417	0.0512916	0.0914812
LOC118238080	-0.884744	0.206096	0.284959	-0.965508	0.163006	0.246233
LOC118238089	-0.546403	0.128914	0.190554	-0.747434	0.0776338	0.13077
LOC118238159	-1.21064	0.175557	0.248568	-2.46385	0.0250727	0.0490174
LOC118238176	-0.466169	0.481356	0.573782	-0.0878694	0.887665	0.923123
LOC118238193	-0.534551	0.014605	0.0276628	-0.238357	0.249919	0.350598
LOC118238195	0.580636	0.00724149	0.0146587	0.293521	0.212201	0.306681
LOC118238197	-0.212911	0.609093	0.689691	-0.0356307	0.93003	0.952021
LOC118238203	-0.133085	0.885725	0.914327	-0.476415	0.619962	0.71319
LOC118238209	0.337029	0.284177	0.373317	-0.043629	0.896452	0.929386
LOC118238214	0.0990088	0.907286	0.930823	0.287455	0.742969	0.815148
LOC118238219	0.437584	0.626514	0.705322	1.14749	0.148	0.22687
LOC118238223	-0.624929	0.0298544	0.0527529	-0.524428	0.0623599	0.10825
LOC118238228	-0.54524	0.368379	0.462304	0.0392968	0.946147	0.962656
LOC118238231	1.21725	0.0980092	0.15049	0.405457	0.634904	0.726649
LOC118238233	2.47792	0.105127	0.159794	0.911596	0.637982	0.729441
LOC118238236	0.676243	0.595688	0.678302	-0.087508	0.954573	0.969072
LOC118238238	-0.288657	0.708536	0.775336	-0.947899	0.260282	0.362334
LOC118238239	1.11317	0.122357	0.182701	1.17221	0.104089	0.168598
LOC118238240	-0.495608	0.0026129	0.00574839	-0.648024	2.38935080594731e-05	7.89701861225326e-05
LOC118238252	-0.157057	0.411307	0.505248	-0.0949543	0.613637	0.708338
LOC118238253	1.08564	0.115048	0.173238	1.48979	0.0201483	0.040392
LOC118238254	-0.341692	0.633591	0.711339	0.515385	0.381477	0.491755
LOC118238263	-0.484014	0.481757	0.57396	-0.169951	0.788393	0.850533
LOC118238266	-0.179191	0.533427	0.622167	-0.445734	0.190112	0.279927
LOC118238269	0.433195	0.749235	0.808365	0.480671	0.690847	0.773216
LOC118238271	-1.40038	8.58439147909102e-06	2.67970165866392e-05	-1.05695	0.00044505	0.00123219
LOC118238272	-0.256441	0.755165	0.813533	-1.24443	0.165919	0.249905
LOC118238274	1.25343	4.34900212295183e-06	1.40766766534173e-05	1.21726	8.54966425778747e-06	2.9854602139399e-05
LOC118238277	-1.3377	0.000231306	0.000600271	-1.42096	0.000145859	0.000434989
LOC118238278	-0.0275755	0.947255	0.962184	0.0279456	0.947013	0.96328
LOC118238285	0.258324	0.723747	0.788232	0.819052	0.212573	0.306987
LOC118238290	0.184516	0.559709	0.64537	0.37784	0.214483	0.309004
LOC118238293	-0.954479	0.166035	0.236817	-0.388639	0.52564	0.631242
LOC118238294	-1.97029	0.00317681	0.00690131	-0.256468	0.603004	0.699172
LOC118238298	-1.44058	0.000158559	0.000418902	-0.858181	0.0157811	0.0324976
LOC118238299	-0.671768	0.477553	0.569916	-0.505496	0.569121	0.66953
LOC118238302	-0.255877	0.396736	0.490831	0.0133834	0.963224	0.97517
LOC118238304	-0.977733	2.57183812889596e-05	7.6070232854948e-05	-0.618812	0.0050505	0.0114574
LOC118238306	-1.88173	0.00257417	0.00567082	-2.17921	0.000867277	0.00228917
LOC118238307	-0.818841	6.62220489590522e-05	0.000184283	-0.45757	0.0236879	0.0466693
LOC118238308	-2.49431	0.000104485	0.000283044	-1.70395	0.00323515	0.00765995
LOC118238309	0.987481	0.316511	0.408095	1.36259	0.149324	0.228372
LOC118238311	-0.882762	0.0229974	0.0416278	-0.673554	0.0681404	0.116918
LOC118238312	-0.208754	0.494296	0.585602	0.130808	0.654814	0.744812
LOC118238313	0.824763	0.142875	0.208122	0.992031	0.0493884	0.0885428
LOC118238314	-0.2512	0.5804	0.664336	-0.497013	0.29509	0.400229
LOC118238315	-0.366675	0.144577	0.210333	-0.425846	0.0705856	0.120594
LOC118238317	-0.496041	0.411925	0.50579	0.272078	0.611237	0.706469
LOC118238319	-1.23971	0.0203085	0.0372322	-1.42784	0.00532102	0.0120067
LOC118238323	-0.331986	0.579005	0.663137	-0.758673	0.209265	0.303245
LOC118238324	-0.150684	0.844862	0.883192	-0.0832185	0.917767	0.943443
LOC118238325	-1.00655	0.109043	0.165154	-1.3198	0.0416314	0.0762753
LOC118238326	-0.9029	0.161604	0.231421	-1.0697	0.103823	0.168224
LOC118238329	0.403626	0.00308494	0.00671832	-0.0278096	0.923914	0.947234
LOC118238333	-0.550536	0.243154	0.327095	-0.0618192	0.888397	0.923632
LOC118238334	-7.57372	NA	NA	-7.65746	NA	NA
LOC118238335	-0.821315	5.93718320943748e-06	1.88803747636786e-05	-0.637698	0.00024169	0.000695964
LOC118238339	-1.6382	0.0288135	0.0511667	-0.559948	0.368145	0.477856
LOC118238342	0.361683	0.656869	0.731212	0.318805	0.69041	0.772992
LOC118238343	-0.896911	0.0582958	0.0959342	-0.754567	0.113195	0.180861
LOC118238346	-0.175563	0.0639489	0.103802	0.0914666	0.272166	0.375176
LOC118238347	-0.420666	0.439618	0.533318	-0.73144	0.196366	0.28769
LOC118238349	3.04834	0.0129398	0.0248094	2.64398	0.0248963	0.0487392
LOC118238350	-0.391668	0.45464	0.547764	-0.477433	0.367031	0.476736
LOC118238351	1.32989	0.0784517	0.123894	1.76103	0.0129324	0.0271002
LOC118238352	0.226131	0.508529	0.598864	0.416802	0.20833	0.302123
LOC118238353	0.0908728	0.728742	0.792132	-0.0106068	0.968118	0.978382
LOC118238354	-0.74191	0.114787	0.172937	-0.775907	0.107537	0.173177
LOC118238356	2.70332	9.565720155935e-05	0.000260612	0.413963	0.892548	0.926595
LOC118238358	-0.820964	0.0384772	0.0662183	-0.790405	0.0419777	0.0768481
LOC118238359	-0.111158	0.866159	0.899612	0.347027	0.566723	0.667052
LOC118238361	0.381951	0.717127	0.782663	1.72245	0.0364754	0.0679618
LOC118238362	5.44344	3.40363962518318e-05	9.89323430219191e-05	5.3566	5.06291761821848e-05	0.000161316
LOC118238364	0.111522	0.766037	0.822223	-0.0941115	0.810142	0.866235
LOC118238365	NA	NA	NA	NA	NA	NA
LOC118238367	-0.813763	0.0769005	0.121731	-0.605062	0.148004	0.22687
LOC118238368	0.844463	0.355973	0.449202	0.0364136	0.97267	0.981751
LOC118238370	0.30869	0.605866	0.687154	0.509247	0.368757	0.478543
LOC118238372	1.10491	0.165648	0.236351	-0.207459	0.823421	0.875512
LOC118238373	-0.540907	0.488116	0.579978	-0.452991	0.535701	0.639896
LOC118238374	-0.771848	0.0668579	0.107805	-0.796	0.060814	0.105956
LOC118238378	-0.210831	0.456049	0.549171	0.139503	0.579516	0.678685
LOC118238379	-0.690921	0.167851	0.239	-1.1048	0.0384996	0.0712455
LOC118238381	-0.429467	0.627656	0.705983	-0.120356	0.893956	0.927387
LOC118238382	1.92106	0.0144331	0.0273979	1.39665	0.102958	0.167003
LOC118238383	-0.287588	0.420538	0.514156	-0.4678	0.1994	0.291686
LOC118238385	-0.280659	0.60425	0.685865	-0.641534	0.289253	0.394167
LOC118238386	-0.611543	0.22719	0.309193	-0.696524	0.179364	0.266781
LOC118238389	-0.756402	0.0299475	0.0529011	-0.2605	0.412183	0.523078
LOC118238390	-0.365511	0.59815	0.680427	-0.601787	0.420659	0.53118
LOC118238391	0.51588	0.517749	0.607594	0.492402	0.548558	0.651035
LOC118238392	-1.2185	0.000141806	0.000377346	-0.509836	0.0773784	0.130417
LOC118238393	-0.582593	0.106221	0.161372	-0.567936	0.0979907	0.160541
LOC118238396	0.162737	0.743641	0.803999	0.377653	0.42557	0.536351
LOC118238398	-0.510433	0.00426848	0.00906775	-0.513844	0.00679803	0.0150637
LOC118238399	0.397681	0.0415794	0.0709694	0.216298	0.217467	0.312358
LOC118238402	-0.0237266	0.851601	0.888123	-0.0160542	0.897931	0.930388
LOC118238403	-1.67485	0.0788768	0.124463	-2.24405	0.0260566	0.0507327
LOC118238404	0.141609	0.731475	0.794523	0.0209538	0.959517	0.972451
LOC118238405	-0.180101	0.324491	0.416229	-0.201178	0.264072	0.366183
LOC118238406	-1.56686	0.0192704	0.0355515	-1.94526	0.0045589	0.0104416
LOC118238408	-1.34515	0.0240783	0.0434534	-0.899762	0.0788895	0.132709
LOC118238409	0.149166	0.81892	0.86408	-0.0997348	0.88754	0.923097
LOC118238410	-1.48165	0.0608081	0.0994243	-0.891728	0.216357	0.310919
LOC118238411	-0.731851	0.0647918	0.104992	-1.13548	0.00885448	0.0191881
LOC118238412	-1.22333	0.0255637	0.045895	-0.770734	0.125778	0.197842
LOC118238413	0.111472	0.747546	0.807076	0.56648	0.0636405	0.110154
LOC118238414	-1.27989	0.40977	0.503631	1.5269	0.119074	0.188856
LOC118238415	-0.0214127	0.983381	0.989528	0.56492	0.545084	0.647787
LOC118238417	-0.435882	0.439165	0.532939	-0.992034	0.111362	0.178433
LOC118238420	0.638734	0.415442	0.509123	0.268927	0.750551	0.821023
LOC118238423	-0.939901	0.338153	0.430901	0.142801	0.866963	0.908038
LOC118238424	0.181773	0.69095	0.760998	-0.158462	0.743728	0.815355
LOC118238426	-2.05379	0.000726863	0.00175445	-1.96086	0.000518881	0.00142179
LOC118238429	8.54779	0.0287256	0.0510266	5.54243	0.157019	0.238418
LOC118238430	1.84964	1.58934789811237e-07	5.95757859216999e-07	1.17229	0.00353681	0.00832418
LOC118238432	0.198264	0.58563	0.668761	0.217596	0.540775	0.643765
LOC118238434	2.05334	0.0547791	0.0907479	1.04409	0.407792	0.518889
LOC118238435	-1.68775	0.000104548	0.000283146	-0.722814	0.0615532	0.107044
LOC118238436	-0.758886	0.170129	0.241932	-0.787025	0.141337	0.218319
LOC118238438	-0.142256	0.642181	0.718782	-0.0565537	0.851639	0.896263
LOC118238439	1.08926	3.96205489820062e-09	1.71979967457405e-08	-0.341609	0.142798	0.220278
LOC118238440	2.14699	0.00139667	0.0032267	1.62065	0.0302281	0.0578075
LOC118238441	-0.194672	0.272331	0.359919	-0.055429	0.73995	0.812575
LOC118238442	-0.81813	0.0101144	0.0198485	-0.548076	0.0971207	0.159253
LOC118238443	-0.0202614	0.949983	0.964327	-0.52457	0.134377	0.20918
LOC118238448	-0.297471	0.643747	0.7199	-0.457665	0.528254	0.63345
LOC118238449	0.221199	0.773298	0.828539	0.613655	0.405775	0.516725
LOC118238453	0.267451	0.57811	0.662311	0.238088	0.607834	0.703701
LOC118238454	0.696359	0.0240686	0.0434429	1.14477	4.20042831021295e-05	0.00013504
LOC118238456	-1.44259	0.0980788	0.150543	-0.611453	0.418009	0.528593
LOC118238457	-1.5027	0.0002344	0.000608024	-1.10632	0.00198509	0.00491713
LOC118238464	-0.565459	0.627135	0.705758	-1.87304	0.191796	0.281934
LOC118238466	-0.665418	1.35494999415981e-55	4.06449435255971e-54	-0.24311	6.6694564584629e-09	3.27006511642096e-08
LOC118238471	0.817454	0.396303	0.490348	0.178167	0.870809	0.911149
LOC118238472	0.462517	0.550804	0.637418	0.236708	0.765771	0.83273
LOC118238486	-0.0394222	0.951134	0.965067	0.62308	0.278602	0.382572
LOC118238488	-0.953047	0.0622299	0.101401	-0.133611	0.760831	0.829094
LOC118238492	-0.620895	0.00077028	0.00185377	-0.476337	0.0110795	0.023585
LOC118238499	-0.988249	8.53756431404616e-24	8.78270229930095e-23	-0.610486	3.69216567734157e-11	2.18641251431797e-10
LOC118238505	-0.829292	0.435496	0.529385	0.00655176	0.993968	0.995536
LOC118238513	-1.09659	0.0844913	0.13219	-1.34458	0.0420738	0.0770117
LOC118238515	-1.09797	3.17502604012257e-08	1.27056626794681e-07	-0.851943	7.99515170307627e-07	3.18496301200623e-06
LOC118238518	-0.710478	0.546425	0.633441	0.740635	0.43926	0.549628
LOC118238519	-0.650551	0.078229	0.123577	-0.151348	0.655693	0.745515
LOC118238520	-0.345258	3.3675027756783e-06	1.1062716074512e-05	-0.426552	2.90713776155636e-10	1.60046615977012e-09
LOC118238523	-0.28031	0.147251	0.213787	-0.157368	0.398804	0.509892
LOC118238527	-0.538186	0.0731477	0.116581	-0.494576	0.0988395	0.161631
LOC118238528	0.188401	0.824755	0.868527	0.353291	0.687624	0.770835
LOC118238531	-0.476483	2.50316129878618e-09	1.1045803275609e-08	-0.873138	2.93785273676717e-34	5.45076605982338e-33
LOC118238532	0.822101	2.64742056678378e-115	2.70155086230105e-113	0.957307	2.05141649416188e-148	3.55236956239033e-146
LOC118238534	-0.1453	0.87376	0.905613	-0.852358	0.391478	0.502307
LOC118238536	0.777722	1.9093448559622e-66	7.76580155117152e-65	0.814888	1.14047991922483e-56	4.0479953406275e-55
LOC118238539	-0.967004	0.00151538	0.00347918	-0.817288	0.00441354	0.0101351
LOC118238543	0.876687	0.140893	0.205733	0.136022	0.841459	0.889067
LOC118238544	-0.909872	0.186607	0.261813	-2.06331	0.0119985	0.0253476
LOC118238545	2.50928	0.0446806	0.0756525	1.51294	0.299618	0.405247
LOC118238552	-0.31928	0.720838	0.785738	0.485198	0.535133	0.639351
LOC118238554	0.331765	0.199072	0.27678	0.274022	0.292094	0.397044
LOC118238555	1.143	0.120489	0.18015	0.198769	0.8201	0.873118
LOC118238558	0.382953	0.00955947	0.0188534	0.377451	0.0118882	0.0251472
LOC118238560	1.9597	0.0296467	0.0524533	1.5197	0.122724	0.193784
LOC118238561	1.15168	0.000218492	0.000569344	1.25216	2.90092383146881e-05	9.49446118838974e-05
LOC118238562	-0.576435	0.381047	0.475227	-0.886761	0.212889	0.30721
LOC118238563	-0.906993	0.00197494	0.00444322	-0.605531	0.0214142	0.0427201
LOC118238565	-0.977117	0.355296	0.448495	1.15477	0.111485	0.178605
LOC118238567	-1.91214	0.115466	0.173708	-2.43369	0.0603266	0.105263
LOC118238569	-0.242637	0.715517	0.781068	-1.52215	0.060116	0.104992
LOC118238570	-0.00162822	0.981397	0.988315	-0.0362977	0.585815	0.684379
LOC118238571	-0.904638	0.0925818	0.143105	-1.83708	0.0030506	0.00725755
LOC118238574	0.293087	0.548496	0.635326	0.643077	0.0926912	0.152977
LOC118238578	-0.406773	0.12485	0.1857	-0.556278	0.0481833	0.0865725
LOC118238579	-0.759547	0.0504173	0.0844031	-0.70954	0.0686373	0.117627
LOC118238580	-0.477718	0.014812	0.0280137	-0.25829	0.161619	0.24446
LOC118238583	-0.533531	0.289349	0.379066	-1.031	0.0671514	0.115496
LOC118238587	-0.412181	0.377581	0.471813	-0.704984	0.162476	0.245529
LOC118238589	0.920712	0.105671	0.160578	0.356858	0.570344	0.670416
LOC118238590	-0.0355227	0.886613	0.914953	0.243733	0.28737	0.391927
LOC118238591	0.589341	0.460882	0.554057	1.02447	0.211503	0.305828
LOC118238592	-6.98179	6.71420784590536e-08	2.60920372223231e-07	-2.72189	0.143018	0.220497
LOC118238593	-1.68547	0.0144673	0.027439	-0.817978	0.170952	0.256069
LOC118238594	-0.819022	1.90891595716173e-05	5.72474428611951e-05	-0.878492	8.8315228673709e-07	3.49984309470118e-06
LOC118238595	-0.465381	0.121372	0.1814	-0.267317	0.349746	0.458821
LOC118238596	-0.897818	0.243716	0.327774	-0.629239	0.395115	0.506181
LOC118238597	0.99418	3.95531111498574e-05	0.000113695	1.32414	9.61737436751316e-09	4.63589083282615e-08
LOC118238600	-0.193843	0.808767	0.856743	0.816259	0.209435	0.303453
LOC118238601	1.13438	8.89803235542321e-18	6.82520884497529e-17	0.841648	2.60953362768273e-09	1.32966383552322e-08
LOC118238602	-0.701147	0.0105437	0.0206236	-0.670265	0.00829746	0.0180735
LOC118238603	-0.323567	0.637273	0.714812	-0.0459644	0.943373	0.960775
LOC118238604	-0.961831	0.00293729	0.00641512	-0.933647	0.000754364	0.00201064
LOC118238605	-0.669944	0.116222	0.174616	-0.290441	0.501519	0.60946
LOC118238608	-0.915733	0.0186805	0.0345804	-0.895947	0.025051	0.0490001
LOC118238609	-0.558496	0.00122474	0.00285024	-0.514512	0.0028509	0.00681937
LOC118238610	-1.15141	0.00173446	0.00394256	-1.16461	0.00253785	0.00613864
LOC118238613	-0.0140814	0.982569	0.989031	-0.0475945	0.941681	0.959735
LOC118238615	-0.477072	0.151113	0.218588	0.0897528	0.751169	0.821149
LOC118238616	-0.39323	0.000783812	0.00188435	-0.350403	0.00170347	0.0042667
LOC118238617	0.73234	0.321989	0.413484	0.314918	0.710382	0.788631
LOC118238621	-0.150406	0.911718	0.934028	-0.438661	0.753707	0.823372
LOC118238623	0.342521	0.359664	0.453308	0.330773	0.432708	0.543393
LOC118238624	0.931367	0.74351	0.803933	-1.05638	0.795723	0.856097
LOC118238625	-0.243279	0.640669	0.717441	-0.685555	0.28811	0.392843
LOC118238626	-1.25597	1.61656728932628e-35	2.66605303747619e-34	-1.02987	1.94979485670767e-27	2.785525677164e-26
LOC118238627	-0.652288	0.000153881	0.000407108	-0.521299	0.00463009	0.0105919
LOC118238636	-0.78067	0.130584	0.192648	-0.590525	0.224674	0.321015
LOC118238638	0.791806	5.45148542175107e-30	7.16149734312563e-29	0.763986	3.78454169264178e-49	1.09226078295967e-47
LOC118238641	-0.731384	0.0431821	0.0733217	-0.550632	0.122018	0.192776
LOC118238645	-0.522525	0.418022	0.511736	0.0921171	0.875938	0.914757
LOC118238647	-2.70791	0.0236813	0.0427843	-1.78896	0.0871392	0.144776
LOC118238649	-0.464041	0.0418771	0.0713922	-0.482876	0.0299476	0.0573611
LOC118238650	-1.44714	0.00321413	0.0069731	-1.54544	0.00524301	0.0118564
LOC118238652	1.38247	0.00603594	0.0124096	0.841561	0.150704	0.230114
LOC118238654	0.220779	0.735397	0.797273	0.339438	0.609084	0.704787
LOC118238659	-1.49794	0.0214972	0.039204	-2.32306	0.0023138	0.00565295
LOC118238660	-0.0420759	0.928633	0.947621	-0.214797	0.666242	0.753611
LOC118238665	0.54551	0.249397	0.334157	1.31762	0.001809	0.00451026
LOC118238668	-0.0812299	0.814529	0.861091	-0.15041	0.665627	0.753064
LOC118238670	-0.314823	0.637701	0.715029	-0.107426	0.868312	0.909035
LOC118238672	0.0749853	0.860266	0.895037	-0.618816	0.196949	0.288433
LOC118238674	0.91382	0.352899	0.446061	0.972208	0.298105	0.403534
LOC118238676	-0.693479	0.22917	0.311548	-0.608503	0.282552	0.38651
LOC118238678	-0.313866	0.585729	0.668761	-0.551538	0.35228	0.461509
LOC118238683	-0.288839	0.371871	0.465817	-0.765901	0.0312172	0.0593448
LOC118238685	-1.21577	0.000413909	0.00103423	-0.842037	0.0170819	0.0348997
LOC118238686	-0.987303	0.159786	0.229105	-0.267946	0.640714	0.732126
LOC118238688	-0.994908	0.208006	0.287217	-0.493643	0.493351	0.60189
LOC118238689	-0.632856	0.407199	0.501225	0.00756002	0.99068	0.993203
LOC118238691	-0.929476	9.08318621783222e-05	0.000247938	-0.474532	0.0326808	0.0616657
LOC118238692	-0.142603	0.795999	0.847222	0.508273	0.284055	0.38824
LOC118238694	-0.874258	0.000150128	0.0003981	-1.10943	7.09872556817704e-06	2.511028614011e-05
LOC118238701	-1.02287	5.36144671013022e-07	1.9000302155063e-06	-0.841322	1.43069737323713e-05	4.86505215076679e-05
LOC118238703	-0.452737	5.28114263527385e-07	1.87372411259033e-06	-0.411331	4.79738311352983e-06	1.73126907497734e-05
LOC118238704	-0.672157	0.184354	0.259098	-0.445594	0.359277	0.468849
LOC118238705	-0.139196	0.713827	0.779918	-0.0327251	0.930887	0.952513
LOC118238706	-0.166249	0.427337	0.521186	-0.197802	0.353188	0.46254
LOC118238707	-0.0300919	0.94671	0.961858	-0.121032	0.788976	0.851081
LOC118238708	0.274495	0.741373	0.802077	0.0415382	0.961306	0.973745
LOC118238709	-0.159206	0.606386	0.687674	-0.438126	0.164928	0.248675
LOC118238713	-1.3978	0.000337157	0.000851574	-0.938036	0.00989052	0.0212377
LOC118238715	-0.43563	4.52068872499135e-05	0.000128974	-0.468258	1.63871922100899e-05	5.53618740080157e-05
LOC118238721	-0.858366	0.0790556	0.124676	-0.639707	0.175686	0.26213
LOC118238741	-0.501671	0.0993627	0.152248	-0.531033	0.0815074	0.136551
LOC118238745	1.89172	0.108913	0.16498	1.25265	0.0639859	0.110702
LOC118238748	-0.930718	0.0717935	0.114727	-0.943724	0.0509118	0.0908606
LOC118238754	0.84743	0.244246	0.32841	1.04185	0.142611	0.220067
LOC118238755	1.29463	0.238479	0.321944	1.6157	0.123728	0.195154
LOC118238757	-0.486449	0.0876741	0.13646	-0.438289	0.125171	0.196995
LOC118238758	-0.827557	0.00306107	0.00667143	-1.24822	2.31750883976333e-05	7.67956176562921e-05
LOC118238760	-0.858348	0.0257003	0.0461184	-0.965299	0.0123148	0.0259488
LOC118238765	0.299742	0.68821	0.758418	-0.366151	0.662957	0.751158
LOC118238768	-0.506746	0.00496833	0.010396	-0.727166	9.93154219592873e-05	0.000305292
LOC118238772	-0.631288	0.572813	0.657363	-0.554387	0.61604	0.710467
LOC118238773	-0.533454	0.3975	0.491516	-1.07029	0.0989415	0.161755
LOC118238774	-0.635652	0.00206417	0.00462485	-0.575587	0.00466072	0.0106492
LOC118238777	-0.0718754	0.848233	0.885581	-0.235936	0.545886	0.64847
LOC118238779	-0.0502918	0.835483	0.876433	0.164107	0.47113	0.580919
LOC118238782	-0.533252	0.00178292	0.00404225	-0.21899	0.163868	0.247372
LOC118238783	-1.70733	0.0787786	0.124325	-0.367414	0.62197	0.714924
LOC118238784	-0.292771	0.597237	0.679592	-0.704591	0.220492	0.316106
LOC118238786	-0.447844	0.000276734	0.000708353	0.531374	4.3429888334087e-07	1.77208209128983e-06
LOC118238787	0.485399	0.51796	0.607779	1.09613	0.121693	0.192449
LOC118238789	0.512952	0.42483	0.518515	-0.332006	0.612274	0.707408
LOC118238791	0.131284	0.857737	0.893183	-0.344959	0.658152	0.747492
LOC118238792	-1.51639	0.0169897	0.0317176	-1.08385	0.058749	0.102808
LOC118238795	-0.268911	0.704175	0.771917	-0.769393	0.326039	0.434098
LOC118238796	2.4961	1.20913958412509e-05	3.71485384595852e-05	1.64256	0.0129959	0.0271984
LOC118238797	0.892787	5.39513717639323e-06	1.72574930839626e-05	0.748818	0.00029068	0.000826414
LOC118238798	-0.557874	0.0965948	0.148564	0.0549046	0.865492	0.906859
LOC118238799	3.13068	1.61839759753574e-06	5.47400596100503e-06	2.4377	0.000568195	0.0015469
LOC118238802	0.716067	0.540668	0.628358	2.41106	0.00836018	0.0181928
LOC118238804	-1.18974	0.367578	0.461553	-1.69421	0.24418	0.343898
LOC118238805	-2.53436	0.391916	0.485973	0.248686	0.948868	0.964909
LOC118238807	1.09224	0.313558	0.404945	0.756451	0.510367	0.617312
LOC118238808	1.1988	0.00221567	0.00493527	0.780481	0.0552496	0.0977019
LOC118238816	-1.00226	1.06023292023836e-08	4.43373656985154e-08	-0.895494	2.35595994123491e-07	9.87033217315756e-07
LOC118238817	-0.179033	0.669273	0.741841	0.0315522	0.938473	0.957832
LOC118238818	-0.301083	0.279308	0.367639	0.130335	0.596313	0.693258
LOC118238823	-1.14761	0.0519329	0.0866356	-0.529595	0.283667	0.387757
LOC118238824	-1.51402	0.00536129	0.0111387	-0.511595	0.279446	0.383408
LOC118238825	-2.40726	3.01287923830844e-14	1.8888753052456e-13	-1.58216	4.50951327682997e-09	2.24669691547034e-08
LOC118238826	-1.02028	0.28705	0.376437	-0.101559	0.898534	0.9307
LOC118238829	-0.78335	0.126472	0.187647	-0.527449	0.282994	0.387068
LOC118238830	1.06296	0.226354	0.308306	0.987027	0.277676	0.381597
LOC118238834	-0.652972	0.00612847	0.0125839	-0.73935	0.00503234	0.0114184
LOC118238835	-0.738688	0.313234	0.404697	-1.65467	0.0578656	0.101558
LOC118238837	1.03345	0.312632	0.404147	1.73589	0.0443481	0.0806066
LOC118238844	-0.39785	0.0468209	0.0788791	-0.0570638	0.744644	0.815967
LOC118238845	0.064088	0.883385	0.912638	-0.99743	0.0508634	0.0908024
LOC118238847	-1.0171	0.00763986	0.0153915	-1.18733	0.00303301	0.00722436
LOC118238853	0.264938	0.233995	0.317202	0.486539	0.0233096	0.0459875
LOC118238856	-0.0561663	0.845911	0.883965	-0.299991	0.307451	0.413784
LOC118238858	-1.26303	0.0148557	0.0280917	-0.286294	0.511924	0.61876
LOC118238861	-0.262102	0.132195	0.194779	-0.297654	0.0799916	0.134188
LOC118238863	-0.993293	0.00799875	0.0160523	-0.581972	0.101586	0.165258
LOC118238866	-3.16961	0.00117097	0.00273677	-2.44264	0.00356523	0.00838071
LOC118238867	-0.453244	0.00805658	0.0161457	0.200656	0.185515	0.274466
LOC118238869	0.642714	0.419637	0.513329	0.889371	0.226765	0.323316
LOC118238871	2.72484	7.10098257891736e-05	0.000196602	0.817396	0.38684	0.49749
LOC118238873	-0.551893	0.406918	0.500988	-0.259809	0.681889	0.766154
LOC118238875	-0.686754	0.318095	0.409542	-0.926345	0.189562	0.27926
LOC118238877	0.639861	0.627161	0.705758	0.722921	0.578288	0.677656
LOC118238878	-1.46218	0.030015	0.0530121	-1.96936	0.00697465	0.0154184
LOC118238879	-0.610824	0.175376	0.248404	-0.462614	0.264811	0.367074
LOC118238881	1.23727	0.146092	0.212294	1.2163	0.146702	0.225237
LOC118238882	-0.209027	0.522921	0.612029	-0.387923	0.252995	0.353871
LOC118238885	-0.669636	0.156425	0.224991	-0.448674	0.341272	0.449718
LOC118238886	-1.0012	0.204069	0.282601	-0.66861	0.360736	0.470171
LOC118238887	0.136988	0.85886	0.893899	0.377716	0.602248	0.698436
LOC118238888	-0.438551	0.435221	0.529164	-0.285193	0.600342	0.696862
LOC118238889	-0.890634	0.161747	0.23151	-0.903284	0.149489	0.228568
LOC118238890	0.187209	0.822657	0.867197	0.34648	0.667664	0.754472
LOC118238891	-0.407568	0.373713	0.467816	-0.529839	0.296695	0.402054
LOC118238892	-0.475798	0.235116	0.318457	-0.952515	0.0249961	0.0489096
LOC118238894	-0.367298	0.57263	0.657285	-0.130604	0.820071	0.873118
LOC118238900	-0.616168	2.08052220424626e-13	1.24039062453472e-12	-0.768749	1.00920832446648e-72	5.03678687350539e-71
LOC118238901	0.584003	0.446226	0.539446	0.397732	0.60435	0.700447
LOC118238902	-1.48252	5.7078733652236e-09	2.44326908955583e-08	-1.255	5.36020707586614e-07	2.16319938806759e-06
LOC118238903	1.3797	4.46335481245456e-05	0.000127434	0.974845	0.00716951	0.0158155
LOC118238904	0.0101344	0.987182	0.991346	0.0166557	0.97952	0.98573
LOC118238905	-0.624948	0.00914532	0.018099	-0.77415	0.00158016	0.00397353
LOC118238906	-0.527448	0.0137713	0.0262496	-0.254541	0.203982	0.29721
LOC118238909	-0.192125	0.868116	0.901235	-1.1457	0.341398	0.449831
LOC118238913	-4.18121	0.000586338	0.00143465	-2.45117	0.00384128	0.00896507
LOC118238915	-1.08634	2.5100867401265e-06	8.3346256109546e-06	-0.777946	0.000444297	0.0012304
LOC118238917	-0.753313	0.402086	0.496267	0.229342	0.768535	0.835335
LOC118238919	-0.0106772	0.985719	0.990705	0.268374	0.688906	0.771686
LOC118238920	-5.32759	0.000271202	0.000695438	-5.41454	0.000220883	0.000640404
LOC118238921	0.352748	0.391884	0.485973	-0.61864	0.205912	0.299563
LOC118238922	-0.0343461	0.950722	0.96482	-0.200652	0.736554	0.809898
LOC118238925	0.310941	0.457579	0.550723	0.69376	0.0801186	0.134342
LOC118238926	0.484626	0.269294	0.35676	1.16129	0.00306054	0.00727666
LOC118238930	-0.354113	0.165112	0.235795	-0.394197	0.137123	0.212744
LOC118238938	-1.3061	0.191006	0.266904	0.269894	0.755053	0.824382
LOC118238939	0.637708	0.00029693	0.00075649	0.708774	5.57824492861864e-05	0.000176554
LOC118238940	-0.798027	0.00448727	0.00948142	-0.547481	0.0402281	0.0740126
LOC118238982	1.63019	0.00409721	0.00873311	1.76408	0.00157494	0.00396128
LOC118238992	2.03013	0.0115407	0.0223746	0.477939	0.676034	0.761185
LOC118239021	-0.296603	0.00866927	0.0172435	0.0259672	0.812406	0.867517
LOC118239022	1.91352	0.0129677	0.0248546	2.26035	0.00196622	0.00487777
LOC118239023	-1.55757	0.00881253	0.0174919	-2.30457	0.000400392	0.00111775
LOC118239024	0.142579	0.885974	0.914392	0.803028	0.377553	0.487467
LOC118239026	-0.110427	0.556321	0.641918	-0.436899	0.0295479	0.0566806
LOC118239032	0.37116	0.0333809	0.0582904	0.487158	0.00521787	0.0118089
LOC118239033	-0.939351	0.394519	0.488723	-0.241658	0.803884	0.862199
LOC118239035	0.940011	0.0859925	0.134227	0.36833	0.537658	0.641429
LOC118239036	0.11381	0.338961	0.431498	0.163112	0.180586	0.268285
LOC118239037	-0.369236	0.702306	0.770662	-0.19844	0.84422	0.891077
LOC118239038	-1.00745	0.481529	0.573868	-1.09845	0.446895	0.557229
LOC118239039	-2.17541	0.0005061	0.00124821	-1.43126	0.0081752	0.0178446
LOC118239042	1.16696	0.245106	0.32945	0.250731	0.830908	0.88112
LOC118239043	0.194096	0.66067	0.734513	0.301344	0.510276	0.617312
LOC118239046	-1.24676	2.60321720494821e-08	1.05020012126202e-07	-1.0839	4.57513814005679e-07	1.86215291320189e-06
LOC118239047	-0.0184969	0.979899	0.987067	-0.181785	0.810038	0.866235
LOC118239050	-0.722014	0.313568	0.404945	-0.729082	0.294892	0.400138
LOC118239052	0.478219	8.49973769522407e-05	0.000232846	0.199131	0.115451	0.184107
LOC118239054	-0.416685	0.289691	0.379427	-0.668068	0.102863	0.16692
LOC118239056	-0.232503	0.254673	0.34015	0.0944012	0.613314	0.708037
LOC118239059	-0.563022	0.042863	0.0728664	-0.548992	0.0457426	0.0826941
LOC118239062	-0.490409	3.61192310063276e-07	1.30759167301653e-06	-0.14852	0.0944792	0.155502
LOC118239065	-1.00643	0.0100885	0.0198045	-0.922521	0.0219071	0.0435513
LOC118239067	-0.318818	0.749535	0.808536	0.0556379	0.953518	0.968477
LOC118239069	-1.35384	5.20513294764245e-07	1.84864712425747e-06	-0.841132	0.000728886	0.00194818
LOC118239070	-1.12293	0.0664157	0.107258	-1.40313	0.018659	0.0377508
LOC118239071	1.82509	0.18162	0.255948	1.61257	0.254807	0.35597
LOC118239074	-0.894295	0.0116993	0.0226628	-1.36498	0.000270968	0.000773837
LOC118239077	0.524978	0.623092	0.7023	-0.772896	0.56258	0.663949
LOC118239079	0.48775	0.277548	0.365576	0.288701	0.547335	0.649921
LOC118239081	-0.264635	0.655045	0.729913	0.211532	0.712374	0.790152
LOC118239083	1.12007	0.0133725	0.0255448	0.534019	0.329639	0.43782
LOC118239087	-0.677101	0.299792	0.390064	-1.282	0.084056	0.140204
LOC118239088	-0.168942	0.784169	0.837595	0.451806	0.41781	0.528459
LOC118239090	-0.359594	0.664836	0.738211	0.25646	0.723878	0.79942
LOC118239091	-0.282696	0.259899	0.34636	0.0434729	0.854284	0.898134
LOC118239094	-0.71373	0.099612	0.152589	-0.340513	0.4361	0.546811
LOC118239095	-0.276897	0.367042	0.46093	-0.667639	0.0445601	0.0809175
LOC118239096	-0.406616	0.382664	0.476777	0.0339966	0.94119	0.959357
LOC118239098	-0.638097	3.65457505099829e-05	0.000105769	-0.834254	2.75648149196069e-06	1.02685224809709e-05
LOC118239099	-1.2717	3.19699902034711e-09	1.39566469837842e-08	-1.0764	2.0316606951113e-07	8.58404809036119e-07
LOC118239101	-0.607051	0.166923	0.237934	-0.268559	0.506491	0.614216
LOC118239107	-0.402632	0.21272	0.292631	-0.670917	0.0577189	0.101316
LOC118239108	-0.161608	0.87988	0.910517	0.584294	0.530037	0.635077
LOC118239109	0.157197	0.0106908	0.0208756	0.244976	2.34081814194691e-05	7.75230673552918e-05
LOC118239111	0.275417	0.478256	0.570622	-0.0494183	0.904688	0.934365
LOC118239113	-1.94527	0.0876375	0.136422	-0.55872	0.54151	0.64441
LOC118239185	-0.804647	0.000619831	0.00151207	-0.320234	0.146512	0.225095
LOC118239187	-0.189528	0.298368	0.388477	0.0427897	0.804686	0.862824
LOC118239202	0.350332	0.601302	0.683401	0.256889	0.704744	0.784348
LOC118239203	-1.3659	0.0664659	0.107309	-1.00436	0.131401	0.205273
LOC118239210	-0.623471	0.223318	0.304679	-0.362036	0.444378	0.555
LOC118239234	-0.816707	0.0937252	0.144638	-0.470513	0.298929	0.404458
LOC118239241	-0.661042	9.2642033007108e-07	3.21434667649738e-06	-0.771226	1.67986129215791e-08	7.90087848068839e-08
LOC118239331	-0.200362	0.475331	0.567666	-0.264105	0.344224	0.452616
LOC118239437	-0.548879	0.312923	0.404387	-0.552319	0.321795	0.429599
LOC118239438	0.500879	0.138835	0.203038	0.216852	0.556821	0.658313
LOC118239439	-0.575557	0.0327832	0.0573781	-0.695864	0.0112879	0.023966
LOC118239442	-0.185772	0.592507	0.675017	-0.25743	0.511943	0.61876
LOC118239443	-0.223277	0.50744	0.597828	-0.48719	0.158191	0.240006
LOC118239444	-0.321303	0.409918	0.503759	0.00826022	0.982803	0.98799
LOC118239445	-0.330516	0.321867	0.413423	-0.511164	0.154071	0.234502
LOC118239448	-0.300022	0.471363	0.564057	0.185321	0.613735	0.70838
LOC118239449	-1.34727	0.0231891	0.0419614	-1.10625	0.0552042	0.0976567
LOC118239450	-0.581036	0.241876	0.325837	-0.35596	0.468429	0.578276
LOC118239453	-0.883494	0.00875643	0.0173957	-0.398577	0.191553	0.281728
LOC118239460	-1.54939	0.0529045	0.0879228	-1.49634	0.0575431	0.10107
LOC118239464	0.0848084	0.860409	0.895087	0.299957	0.505158	0.612828
LOC118239466	-1.00402	0.0100756	0.0197825	-0.819323	0.0316561	0.0600143
LOC118239469	-0.0871274	0.734624	0.796583	0.00819579	0.973562	0.981982
LOC118239475	0.505999	0.239204	0.322731	0.140163	0.753978	0.82359
LOC118239476	-0.687408	0.209403	0.288658	-0.704052	0.200138	0.292504
LOC118239477	-1.82676	0.0309656	0.054489	-1.34395	0.125228	0.197057
LOC118239479	-0.463049	0.739757	0.800709	-0.875507	0.555607	0.657271
LOC118239480	-1.43874	4.62500231365944e-05	0.000131753	-1.29307	7.67748611980031e-05	0.00023909
LOC118239482	-0.966489	0.128248	0.189692	-0.277695	0.600717	0.697227
LOC118239483	0.0279827	0.801019	0.851059	0.0800914	0.461979	0.572229
LOC118239485	0.0687311	0.756692	0.814872	0.0533946	0.811924	0.867403
LOC118239486	-1.06964	3.93907313579526e-06	1.28151627865084e-05	-0.653015	0.00247041	0.00599326
LOC118239489	-0.569368	0.1759	0.248991	-0.331031	0.174499	0.260767
LOC118239491	0.079846	0.893031	0.92014	0.209546	0.717728	0.793933
LOC118239493	0.431142	0.0232916	0.0421335	-0.16031	0.45598	0.566333
LOC118239497	-0.494969	0.511148	0.601179	-0.681235	0.363306	0.472865
LOC118239500	-0.349949	0.267055	0.354532	-0.409805	0.178239	0.265315
LOC118239501	-1.14891	1.17300861109068e-06	4.01747540190451e-06	-0.850904	0.0275796	0.0532806
LOC118239502	-0.407826	0.000108196	0.000292195	-0.449849	1.61592852485716e-05	5.46565466427714e-05
LOC118239503	0.712983	0.1634	0.233671	0.215731	0.706069	0.785293
LOC118239505	-0.864056	8.25035214228148e-05	0.000226612	-0.91176	3.08238946713091e-05	0.000100653
LOC118239506	-1.30106	3.24456393836899e-08	1.29703117354387e-07	-0.785224	0.000273356	0.000780265
LOC118239507	-1.04932	0.147245	0.213787	-0.867079	0.206167	0.299857
LOC118239510	-0.912102	3.97076090720153e-08	1.57740098743157e-07	-0.677981	1.09426545007784e-05	3.77949828617095e-05
LOC118239511	0.755718	0.0619842	0.101073	0.60544	0.132956	0.207278
LOC118239513	-0.424972	0.639055	0.716265	-0.521668	0.561003	0.662434
LOC118239514	-1.09501	0.00150274	0.00345223	-0.912219	0.00552895	0.0124341
LOC118239515	-0.142304	0.841707	0.881102	0.248177	0.707197	0.78612
LOC118239534	-0.233989	0.555551	0.641093	-0.322958	0.400666	0.511586
LOC118239538	0.169176	0.878382	0.909252	0.612556	0.554015	0.655742
LOC118239547	-1.12839	0.127047	0.188236	-1.31257	0.0777926	0.13098
LOC118239549	-0.591157	0.123892	0.184562	-0.307853	0.394992	0.506095
LOC118239551	0.0569862	0.783141	0.836943	0.0785472	0.696786	0.77792
LOC118239553	-0.751643	0.000480484	0.00118888	-0.69799	0.00112387	0.00290472
LOC118239557	1.6516	0.101106	0.154505	1.23074	0.251791	0.352662
LOC118239560	1.05019	0.248988	0.333805	0.880323	0.356441	0.465999
LOC118239561	-1.50688	0.000656268	0.00159415	-0.698238	0.0635582	0.110045
LOC118239562	-0.151885	0.824148	0.868128	-0.0697077	0.918128	0.943516
LOC118239566	-0.865722	0.00805206	0.0161394	-0.369048	0.227598	0.324301
LOC118239567	0.156005	0.380533	0.474794	0.124031	0.48705	0.596344
LOC118239568	-0.819811	0.0010419	0.00245675	-0.718326	0.00351187	0.00826889
LOC118239569	-0.846755	0.0419445	0.0714965	-0.401413	0.265259	0.367606
LOC118239572	2.11965	0.406172	0.500371	1.51115	0.692771	0.774648
LOC118239575	-1.03692	2.81388872803937e-07	1.03076712412699e-06	-0.851703	8.18726222191482e-06	2.86855364605348e-05
LOC118239579	-1.68322	0.0306266	0.0539672	-0.337049	0.595475	0.692831
LOC118239580	-0.938324	0.240989	0.324872	-1.28193	0.13662	0.212093
LOC118239582	2.51493	1.03695617454095e-08	4.3395723613433e-08	2.19437	1.61015252015342e-06	6.17531313853473e-06
LOC118239584	1.41124	0.237845	0.321354	0.626783	0.646343	0.736716
LOC118239585	-0.12415	0.566882	0.651801	0.0818512	0.690996	0.773269
LOC118239586	-0.0159819	0.986712	0.991135	0.0761255	0.934164	0.954542
LOC118239588	3.19643	0.00465112	0.00980588	2.76869	0.020744	0.0414625
LOC118239591	-0.559744	0.60788	0.688823	0.0752361	0.945852	0.962624
LOC118239593	-0.977653	0.122814	0.18329	-0.381404	0.512572	0.619292
LOC118239595	-3.43796	0.000239755	0.000620929	-1.61246	0.0128072	0.0268723
LOC118239596	-0.4969	0.041181	0.0703805	-0.376951	0.102238	0.166095
LOC118239599	-0.142854	0.810236	0.857981	-0.333364	0.581383	0.680174
LOC118239600	-0.37086	0.0260011	0.046607	-0.305534	0.0499157	0.0893016
LOC118239601	0.0357882	0.93398	0.951377	0.422917	0.280379	0.384365
LOC118239603	0.330514	0.469486	0.562566	0.288767	0.542864	0.645619
LOC118239612	-0.462854	0.129174	0.190839	-0.536564	0.0771367	0.130086
LOC118239613	5.15562	0.188464	0.263694	NA	NA	NA
LOC118239619	-1.86951	0.0332844	0.0581484	-1.15887	0.135947	0.211307
LOC118239622	2.29564	0.080195	0.126159	2.21813	0.0840172	0.14016
LOC118239623	-1.01375	0.0606404	0.0992068	-1.37957	0.0161688	0.0332064
LOC118239628	-0.0200907	0.968255	0.978443	-0.202616	0.692133	0.774011
LOC118239635	-0.362576	0.553244	0.639465	-1.18715	0.0914943	0.151286
LOC118239639	-0.224786	0.759715	0.817314	-0.565431	0.404597	0.515655
LOC118239640	0.974558	0.398715	0.492799	0.114477	0.932619	0.953476
LOC118239641	-1.2182	0.0335695	0.0585929	-0.358428	0.471636	0.581356
LOC118239643	0.0535917	0.927306	0.946858	-1.06703	0.114586	0.182905
LOC118239644	-0.823027	0.00657915	0.0134297	-0.667966	0.0198929	0.0399641
LOC118239647	-3.19529	0.00494405	0.0103547	-1.27365	0.109549	0.175947
LOC118239648	-1.05661	0.321255	0.412867	-0.55557	0.590117	0.688279
LOC118239649	-0.38852	0.510313	0.600284	-1.1433	0.0950545	0.156358
LOC118239651	-2.39719	0.0602752	0.0987649	-1.26314	0.229178	0.326186
LOC118239652	-0.253153	0.612384	0.692758	-0.469442	0.378103	0.488011
LOC118239653	-0.18042	0.0919162	0.142313	-0.428872	1.39155553283412e-05	4.7390012469491e-05
LOC118239654	0.373392	0.135313	0.198676	0.17366	0.502248	0.610075
LOC118239655	0.44672	0.64107	0.71775	0.361513	0.741975	0.814213
LOC118239656	0.894761	0.360138	0.453755	0.485074	0.645708	0.73614
LOC118239657	1.17744	2.5526204772269e-06	8.47339513047525e-06	0.968114	0.000123337	0.000371148
LOC118239662	-0.584126	0.1958	0.272769	-0.830992	0.0664291	0.114495
LOC118239665	-0.182427	0.818944	0.86408	-0.553053	0.503097	0.610911
LOC118239666	-0.686817	0.26205	0.348739	-0.360235	0.531005	0.635716
LOC118239667	-1.43629	0.100633	0.153988	-0.779837	0.316671	0.42411
LOC118239669	-1.3503	0.000813703	0.00195128	-0.872537	0.0173564	0.0354035
LOC118239670	-1.05523	1.05298434420321e-05	3.25538607692119e-05	-1.16172	2.18019962076733e-06	8.26177104302051e-06
LOC118239671	-0.175788	0.78216	0.836388	-0.842127	0.215715	0.310466
LOC118239674	-0.682443	4.98105193724333e-05	0.000141402	-0.649335	3.99349375897744e-05	0.00012864
LOC118239675	0.696203	0.000564267	0.00138539	0.615373	0.00158715	0.00398934
LOC118239676	0.11037	0.882745	0.912197	0.0933161	0.898069	0.930388
LOC118239677	-0.242304	0.0714317	0.114293	-0.0414233	0.749231	0.82005
LOC118239678	1.72918	0.111775	0.168866	1.025	0.395148	0.506181
LOC118239680	-0.824054	0.00185068	0.00418508	-0.981069	0.000231698	0.000668895
LOC118239681	0.282212	0.673201	0.7454	-0.496648	0.515032	0.621377
LOC118239683	0.723902	0.217527	0.298311	-0.259296	0.713101	0.790727
LOC118239699	1.06898	6.42928138660179e-08	2.50700296716042e-07	1.70772	2.51452632186683e-22	2.80422770335916e-21
LOC118239716	3.34776	0.00192026	0.00432618	1.75017	0.203448	0.296507
LOC118239718	-0.794258	0.0744167	0.118307	-0.576801	0.181467	0.269523
LOC118239719	-0.336622	0.123558	0.184161	-0.24774	0.247855	0.348258
LOC118239722	-0.482496	0.303303	0.393959	-0.437492	0.347865	0.456825
LOC118239723	-1.27569	0.212121	0.291947	-1.84942	0.0921566	0.152161
LOC118239724	-0.244147	0.62581	0.704669	-0.362172	0.472656	0.582487
LOC118239725	0.750597	0.208119	0.287304	0.144966	0.825225	0.876697
LOC118239728	-0.104809	0.835358	0.876382	-0.417967	0.438455	0.548861
LOC118239729	-1.66225	1.17478215493612e-05	3.61610160214514e-05	-0.931577	0.00650159	0.0144565
LOC118239731	1.43475	0.063241	0.102799	0.0165227	0.986445	0.990084
LOC118239736	-0.347278	0.00496317	0.010389	-0.379833	0.00271171	0.00651918
LOC118239739	-1.35086	0.0285062	0.0506604	-0.325833	0.537552	0.641369
LOC118239741	-0.53283	0.47674	0.56911	0.284012	0.661098	0.749795
LOC118239744	-0.064893	0.877895	0.909158	-0.376661	0.399842	0.510763
Lonp1	-0.167393	8.9733614720559e-05	0.000245057	-0.046235	0.230253	0.327268
Lonp2	-1.23267	0.0681563	0.109666	-0.570859	0.355485	0.465016
Lonrf1	-0.55092	2.98439271357523e-07	1.08903653650866e-06	-0.339124	0.00157458	0.00396123
Loxl1	-0.478072	1.00619442022471e-37	1.82247163688562e-36	-0.581201	4.62777476090326e-67	1.97353872172998e-65
Loxl2	-0.31856	0.0035951	0.00773793	-0.448482	4.78762771863713e-05	0.000152886
Loxl4	-0.0397484	0.469206	0.562408	-0.375847	3.59497122065583e-14	2.64255505086143e-13
Lpar1	0.287092	9.43157781281476e-08	3.61844588192883e-07	0.324179	1.39621947066128e-09	7.28315487457225e-09
Lpar2	-1.28285	0.0656897	0.106251	-0.534234	0.379766	0.489937
Lpar6	-0.171252	0.103464	0.157581	-0.112941	0.278086	0.382001
Lpcat2	-2.69497	0.0647684	0.104968	-2.7816	0.0575998	0.101154
Lpcat4	0.282329	6.24712189893908e-09	2.665112212877e-08	0.28387	5.34265367467381e-10	2.88024475697391e-09
Lpgat1	0.0100312	0.835829	0.876716	-0.177999	6.56439606214867e-05	0.000206565
Lpin2	0.236741	1.38041208581564e-05	4.20600632598959e-05	0.250102	1.58091615776003e-06	6.06929484952617e-06
Lpin3	0.13564	0.0330173	0.0577437	0.50379	1.2715993852395e-15	1.02273816846603e-14
Lpl	0.0548826	0.130298	0.19235	-0.504555	3.33037998062722e-44	8.27454626056271e-43
Lpp	-0.923005	6.6190891308058e-91	4.66972652320861e-89	-0.622194	5.66835568804598e-76	2.98542106722016e-74
Lpxn	-0.664995	1.14109331700671e-07	4.34573659449173e-07	-0.125602	0.268022	0.37094
Lrba	-0.0537419	0.364643	0.45837	-0.0816731	0.146326	0.22487
Lrch1	0.12962	0.150817	0.218243	0.119743	0.182924	0.271442
Lrch3	0.111882	0.0821895	0.129013	0.129165	0.0350577	0.0657058
Lrch4	0.164697	0.00723039	0.0146414	0.183188	0.00244715	0.00593936
Lrfn4	-0.143039	0.0191946	0.0354231	-0.0218756	0.703631	0.783343
Lrguk	-0.38119	0.213404	0.29336	-0.271633	0.321495	0.429299
Lrif1	1.0152	1.98206241181693e-26	2.27211547689626e-25	0.721133	5.23832903505677e-13	3.57426045024859e-12
Lrig2	-0.15523	0.162744	0.232821	-0.069769	0.515277	0.621607
Lrig3	-0.422608	1.21161158495485e-18	9.77241270603318e-18	-0.401054	7.40177851859441e-19	7.03199723100711e-18
Lrit3	-0.531054	0.631572	0.709898	0.660984	0.470573	0.580484
Lrp1	-1.04569	6.41588956727867e-21	5.82887137237106e-20	-1.01314	7.7401082780331e-114	7.75979802716143e-112
Lrp10	-0.276799	4.92919107958068e-11	2.49936667473503e-10	-0.383572	1.10318754872299e-23	1.30791810107418e-22
Lrp2bp	-0.587728	0.699257	0.768221	-0.652625	0.666756	0.753824
Lrp4	-1.53002	6.33701075328802e-61	2.26330299685402e-59	-1.61633	0	0
Lrp5	0.0250418	0.64525	0.721299	0.347061	1.92292784631908e-14	1.43080353877479e-13
Lrp8	-0.367559	9.69557750068842e-15	6.28535197137652e-14	-0.145238	0.000475327	0.00130841
Lrpap1	-0.402933	2.26855507668885e-20	2.01142870220922e-19	-0.521199	2.94468560543359e-37	5.98995478585827e-36
Lrpprc	-0.280016	2.59768702010015e-13	1.53988407431145e-12	-0.289276	3.55492817053087e-16	2.94842337162535e-15
Lrr1	1.33021	1.83755679704962e-11	9.60285168426157e-11	1.28435	5.34626271424246e-10	2.88083152103145e-09
Lrrc1	0.473633	3.56708120855877e-07	1.29217658106555e-06	0.386799	1.83632125202404e-05	6.16729814557236e-05
Lrrc14	0.199324	0.0499062	0.0836576	0.010527	0.91824	0.943516
Lrrc15	0.875341	0.0928406	0.143447	0.292541	0.606863	0.702932
Lrrc18	-0.878611	0.276376	0.364157	0.0246986	0.971453	0.980807
Lrrc19	-0.390498	0.537049	0.625108	-0.360362	0.565075	0.665592
Lrrc2	-0.420361	0.217752	0.298583	-0.556834	0.110177	0.176844
Lrrc20	-0.251681	0.0162774	0.0305175	-0.102721	0.294561	0.399779
Lrrc24	0.254384	0.790474	0.842833	-0.738097	0.503578	0.611365
Lrrc25	1.02008	0.135944	0.199525	0.0671223	0.935222	0.955181
Lrrc28	-0.377419	0.00114499	0.00268213	-0.246954	0.0315283	0.0598468
Lrrc29	-0.0678436	0.702632	0.770803	0.0840583	0.624516	0.71713
Lrrc40	-0.468463	1.78373313305556e-06	6.00833656872737e-06	-0.121975	0.189687	0.279409
Lrrc41	-0.0169263	0.78411	0.837595	0.148414	0.00587914	0.0131518
Lrrc42	0.336373	4.17360933629714e-06	1.35396483407721e-05	0.217732	0.00197791	0.00490145
Lrrc47	-0.128829	0.0264183	0.0473103	-0.170743	0.00164183	0.00412407
Lrrc49	-0.0968823	0.243365	0.327341	-0.141733	0.0816788	0.136798
Lrrc51	-0.0619774	0.82605	0.86949	0.38473	0.154569	0.235135
Lrrc56	-0.474186	0.179708	0.253659	-0.350584	0.304071	0.410056
Lrrc57	-0.292946	0.0258364	0.0463336	0.0122055	0.918493	0.943516
Lrrc58	-0.193968	0.000286892	0.000732548	-0.200901	2.81865674696083e-05	9.24108662106006e-05
Lrrc69	-0.0756956	0.832297	0.874214	-0.355593	0.327992	0.43619
Lrrc70	1.04897	0.113266	0.170826	0.960855	0.153613	0.23393
Lrrc71	-0.623875	0.0144407	0.0274042	-0.943451	3.99426173514774e-12	2.56463018938222e-11
Lrrc73	-0.792421	0.0108926	0.0212371	-1.53039	1.08121224988228e-05	3.73554256466281e-05
Lrrc8e	0.703903	2.71302691683383e-07	9.96054758512492e-07	0.487032	0.000437112	0.00121197
Lrrcc1	1.01412	3.67585664602814e-10	1.74974450676616e-09	0.88195	1.4321280913269e-07	6.14176058378056e-07
Lrrfip1	1.60049	0	0	1.30241	5.53121561640159e-246	2.6340109699939e-243
Lrrfip2	0.165163	0.0034948	0.00754335	0.161902	0.00304918	0.00725692
Lrriq3	-0.488352	1.12992359833454e-09	5.13475022082127e-09	-0.190268	0.00914474	0.0197646
Lrriq4	1.18175	0.0802101	0.126166	1.21154	0.0715923	0.122178
Lrrk1	0.545508	6.319942841806e-17	4.63016838070518e-16	0.600502	2.04266679583459e-21	2.19413898586405e-20
Lamp1	-0.0882418	0.0156172	0.0293761	-0.300271	4.20776965523166e-20	4.22588746833415e-19
Lrrn4	0.135227	0.817564	0.862862	0.00910923	0.987675	0.991057
Lrwd1	0.231224	0.0380954	0.0656403	0.133434	0.24888	0.349353
Lsg1	0.337949	5.26191496886463e-10	2.46671149217202e-09	0.177505	0.000996959	0.00260202
Lsm1	0.691537	2.7629444199267e-15	1.85097841590518e-14	0.640531	5.36086785935059e-13	3.65133246510834e-12
Lsm10	-0.51884	7.36654359159799e-12	3.93789647840848e-11	-0.742979	3.26531534958292e-23	3.79646888406746e-22
Lsm14b	0.0392076	0.514592	0.604447	-0.0317235	0.593231	0.690914
Lsm2	0.465291	7.88243694367854e-13	4.52250862596898e-12	0.441553	1.52098096491117e-11	9.33080593020384e-11
Lsm4	-0.00258777	0.971662	0.981018	0.0269456	0.697611	0.778385
Lsm6	0.636514	3.41237950743903e-21	3.16816290743466e-20	0.61946	2.1425915460414e-19	2.08761114916514e-18
Lsm7	0.0588473	0.50101	0.591717	0.0428621	0.621273	0.714249
Lsm8	0.622971	3.34080800723266e-20	2.93708420882016e-19	0.633555	6.17696685139894e-22	6.77510116551233e-21
Lsmem1	-0.582928	0.134896	0.198165	-0.99615	0.00963613	0.0207521
Lsmem2	-1.29433	8.77638750033675e-75	4.39935669918196e-73	-1.15608	8.62714805867948e-70	3.99188968269829e-68
Lsp1	-0.884861	0.268795	0.356261	-1.75007	0.0561249	0.0990354
Lss	-0.577955	7.22921084840521e-52	1.94864742420809e-50	0.0382314	0.227066	0.323704
Lta4h	0.243879	5.8387990262226e-05	0.000164081	0.207894	0.000403674	0.00112664
Ltbp2	-0.21705	0.0511249	0.085475	-0.394531	0.000589978	0.00160049
Ltbp3	0.978438	1.55406879780977e-57	4.97519671993499e-56	0.834768	1.6449066521186e-47	4.49752108302953e-46
Ltn1	0.511437	3.76005223420041e-15	2.50137584311272e-14	0.432884	4.44302784500523e-12	2.83525210723421e-11
Lto1	0.137898	0.246376	0.330924	0.375118	0.00103968	0.00270548
Ltv1	0.0274362	0.596824	0.679271	-0.00376013	0.93703	0.95653
Lurap1l	0.645386	0.0210677	0.0385006	0.754907	0.00496099	0.0112722
Luzp1	0.477043	4.15119289183866e-30	5.48485359084671e-29	0.294239	4.29373216463331e-13	2.94973456915769e-12
Lvrn	-0.178931	0.78296	0.836929	-0.801627	0.260388	0.362394
Lxn	0.827453	1.72704679351443e-08	7.06963388362335e-08	0.487559	0.00240932	0.00586
Ly6d	-0.466514	0.327973	0.419896	-0.231526	0.620842	0.713843
Ly6e	-0.23067	3.95032875126696e-06	1.28479180087433e-05	-0.337681	4.95783767543177e-14	3.61141662157487e-13
Ly96	-0.254993	0.272513	0.360105	0.0577413	0.779247	0.843956
Lyar	0.573036	1.56693146105145e-25	1.7319593489707e-24	0.553235	1.23918084609476e-29	1.9374278919312e-28
Ermp1	-0.365465	2.99432254098804e-16	2.12295982139903e-15	-0.370545	2.08437770021279e-17	1.85676950395417e-16
Lyplal1	0.2387	0.0547631	0.0907347	0.423306	0.000225374	0.000652431
Lyrm1	-0.241173	0.274318	0.361905	-0.336504	0.136883	0.212417
Lyrm2	-0.16459	0.129321	0.191032	-0.153738	0.164866	0.248646
Lyrm4	-0.980976	1.40471303457704e-26	1.62002676813128e-25	-0.503471	1.48637663781213e-09	7.72875277231796e-09
Lysmd1	-0.809703	1.23738252270905e-06	4.22528976756551e-06	-0.336498	0.0222219	0.0441234
Lysmd2	0.224309	0.00879081	0.0174579	0.185322	0.0268217	0.0520008
Lysmd3	-0.234007	0.0569454	0.093969	-0.108455	0.339987	0.448437
Lysmd4	-0.345101	0.00146978	0.00338398	-0.399389	0.000575038	0.00156367
Lzic	-0.635485	2.49335952205823e-15	1.67528547781326e-14	-0.769224	1.44915502023279e-22	1.63660007176291e-21
Lztfl1	0.57139	1.15666283579642e-06	3.96624648974416e-06	0.526894	6.32296239903139e-06	2.2456537370581e-05
Lztr1	-0.475859	1.3672784402552e-19	1.16269533435094e-18	-0.371823	3.10489178442801e-12	2.01280817947973e-11
Lzts2	0.028615	0.567234	0.65214	-0.282371	5.58048107804565e-09	2.75385657344489e-08
Lzts3	-0.306738	0.0130381	0.0249812	-0.544228	7.90522031634322e-06	2.77313575799529e-05
Mab21l3	0.692371	5.14704929974343e-16	3.61336771786042e-15	0.425822	1.56307523375326e-06	6.00483591481212e-06
Macc1	1.91457	0.000377412	0.000949052	1.26425	0.0372931	0.0693271
Macf1	0.0858783	0.0421499	0.0717716	0.0108851	0.736725	0.80993
Macir	0.552277	1.73602689335981e-10	8.44659487620659e-10	0.657858	9.91034320517105e-15	7.50101407231126e-14
Maco1	0.657004	1.58975257646973e-12	8.95921212843815e-12	0.448494	6.40319423917936e-06	2.2734422789556e-05
Macrod1	-0.0947513	0.377246	0.471464	0.130285	0.197211	0.288742
Macrod2	1.4499	0.00784973	0.015777	1.21441	0.0376298	0.0698394
Mad1l1	0.717264	2.5356059439514e-25	2.77050098789872e-24	0.747303	7.4224349655489e-30	1.16847120139474e-28
Mad2l2	-0.471579	8.07166553057134e-13	4.6241135513233e-12	-0.616585	3.61097939083169e-22	3.99514844702957e-21
Madd	-0.636105	2.06405434465789e-33	3.12038056945701e-32	-0.32927	2.13993138463487e-11	1.29609304689942e-10
Maea	0.319323	4.00238920559787e-10	1.89806249920241e-09	0.201586	6.66192031008054e-05	0.000209461
Maf1	0.117625	0.0388266	0.0666891	0.129161	0.012017	0.025382
Maff	-0.495344	2.54591403502515e-05	7.53424430510161e-05	-0.600579	2.61501307651561e-08	1.20950969046932e-07
Mafk	-0.127043	0.0404787	0.069308	-0.11046	0.0668948	0.115194
Magi2	-0.633703	0.000428913	0.00106938	-0.699674	0.000105638	0.000322128
Magi3	-0.13395	0.163468	0.233739	0.149879	0.100141	0.163291
Magoh	0.680266	9.3993059938166e-23	9.34127549594173e-22	0.604035	1.74368031816199e-18	1.62814725132952e-17
Maip1	0.052276	0.758273	0.816256	0.0449728	0.787968	0.850354
Mak16	0.28892	3.62553880934634e-05	0.000105025	0.141317	0.0486988	0.0873888
Malrd1	5.97024	1.44828558224526e-21	1.36797156359348e-20	6.4425	1.13729839101233e-25	1.48720632847596e-24
Malt1	0.45477	0.437353	0.531304	0.661817	0.243309	0.342799
Mamdc2	-1.21222	1.06015940806593e-176	2.42331237495711e-174	-0.737218	2.34751139530261e-79	1.32820335331255e-77
Mamdc4	-0.498966	4.58573460006499e-05	0.000130699	-0.40398	0.0702411	0.1201
Maml2	-0.443341	7.73268534232645e-05	0.000213265	-0.409388	0.000163675	0.000484247
Maml3	-0.732129	7.30565234147141e-17	5.33863814646271e-16	-0.452924	1.95333491195441e-08	9.1382172364826e-08
Man1a2	0.273777	1.05756252517279e-09	4.82510263481031e-09	0.263975	3.44827388745347e-09	1.73460925438846e-08
Man1c1	0.0423475	0.655471	0.730153	0.251293	0.00472124	0.010766
Man2a1	0.380248	5.54795307160549e-13	3.21376359125085e-12	0.279851	6.74003606809597e-09	3.30325352582628e-08
Man2a2	-0.41814	5.93974427700631e-12	3.19912051564114e-11	-0.270634	1.04684493277027e-06	4.10852404430485e-06
Man2b1	-0.736314	3.98016052210802e-25	4.30361916813364e-24	-0.546077	3.15733305606384e-17	2.77151762655558e-16
Man2b2	-0.432958	7.66045273274051e-15	5.00293224471379e-14	-0.397945	5.20724567979769e-15	4.0320874576157e-14
Man2c1	-0.493289	1.45925217211964e-28	1.80105756751138e-27	-0.191357	3.74389521003988e-05	0.00012101
Manbal	-0.676855	2.9027434659576e-18	2.28481095540147e-17	-0.555659	5.70888465857542e-14	4.13216230290427e-13
Manea	0.0131044	0.881182	0.911198	0.191747	0.0203264	0.0407205
Manf	-0.701926	1.46809776648657e-62	5.43006128581715e-61	-0.144095	0.000157702	0.000467665
Map10	-0.0651145	0.704382	0.771997	-0.0635158	0.714425	0.791399
Map11	-0.597367	0.535686	0.624093	-0.579108	0.373306	0.48302
Map1b	0.750382	1.88571616698015e-59	6.33877943306356e-58	0.482736	1.43209249920914e-34	2.67878644410168e-33
Map1lc3a	-0.529752	2.69749025247118e-09	1.18666728620066e-08	-0.504971	5.677150046144e-10	3.05480922209886e-09
Map1lc3b	0.0594255	0.226824	0.308799	0.0697569	0.131765	0.205757
Map1s	0.45245	2.10512426374514e-23	2.13104209126158e-22	0.496758	4.46000457228928e-34	8.23479681045141e-33
Map2	-0.523138	0.115793	0.174086	-0.875652	0.0129256	0.0270909
Map2k1	-0.240389	0.000484379	0.00119774	-0.0862976	0.17728	0.264015
Map2k2	0.101126	0.0795399	0.125277	0.0196062	0.743985	0.815388
Map2k5	-0.0695472	0.312382	0.403916	0.188214	0.00357915	0.00840825
Map2k7	-0.304158	3.82871553616959e-05	0.000110389	-0.297029	1.33044840315995e-05	4.54443956955024e-05
Map3k1	0.4639	1.30040632036608e-12	7.3612401364358e-12	0.430446	1.47266550813116e-11	9.05384297602532e-11
Map3k11	0.18906	0.00540644	0.0112203	0.247293	0.000111953	0.000339573
Map3k12	-0.317913	1.21194251696036e-05	3.72246466711637e-05	-0.264361	0.000177152	0.000521955
Map3k13	-0.900541	5.42621072005644e-08	2.13333891708033e-07	-0.709711	7.54554067151642e-06	2.65347644106957e-05
Map3k19	-0.100274	0.900788	0.926152	-0.721141	0.427991	0.538653
Map3k2	-0.252244	0.0269389	0.0481219	-0.149991	0.184284	0.272892
Map3k20	-0.0550435	0.455354	0.548565	-0.0191104	0.787828	0.850354
Map3k21	0.0647244	0.899287	0.924775	-0.453975	0.428243	0.538851
Map3k4	0.209405	4.7795707775506e-05	0.00013602	0.0162501	0.755457	0.824732
Map3k5	0.413886	0.000198897	0.000520897	0.401574	0.000106129	0.000323108
Map3k6	1.35327	1.32619247724573e-35	2.19986267379412e-34	1.00581	4.73791021496434e-19	4.53437982761439e-18
Map3k7	0.385357	1.12161952835803e-15	7.72693766703071e-15	0.288721	5.85118567525448e-10	3.14317876222024e-09
Map3k7cl	1.22452	0.00266386	0.00585035	1.17536	0.00420261	0.00971122
Map4	0.154084	8.47459356722069e-05	0.000232269	0.101035	0.00640492	0.0142638
Map4k2	0.321753	0.0518357	0.0864861	0.318599	0.0454655	0.0822712
Map4k3	-0.300675	4.70755631904224e-08	1.8616837775202e-07	-0.236186	9.02595311508665e-06	3.1431327895285e-05
Map4k4	-0.0307998	0.433825	0.528028	0.0283379	0.436785	0.547311
Map4k5	0.175611	0.0439955	0.0745478	0.0632673	0.454349	0.564814
Map6	0.45429	1.90865571795179e-16	1.36508299126852e-15	0.199983	0.00032243	0.000910115
Map7d1	0.224237	8.4222599095594e-07	2.92844564972176e-06	0.0288937	0.49471	0.60329
Map9	-0.373139	0.70027	0.769187	0.0267046	0.976333	0.983909
Mapk1	0.0344017	0.444086	0.537598	0.0608464	0.131624	0.205594
Mapk14	-0.185386	0.00010434	0.000282717	-0.215846	8.68078185075154e-07	3.44249326066063e-06
Mapk1ip1l	0.543704	2.24681842038436e-32	3.21387831371375e-31	0.528991	4.63893170660729e-33	8.31008628131892e-32
Mapk3	0.202317	2.01828033807618e-05	6.03530245522571e-05	0.171958	0.000118941	0.000359339
Mapk6	0.00203445	0.962448	0.973833	0.0352395	0.399743	0.510694
Mapk8	0.00491288	0.955149	0.967938	0.044712	0.601436	0.697707
Mapk8ip1	-0.165849	0.0369051	0.0637817	-0.655907	9.03411998977124e-16	7.32796006835312e-15
Mapk8ip2	1.56968	0.0548607	0.0908306	0.894972	0.329156	0.437317
Mapkapk2	0.169602	0.0116268	0.0225301	0.0998283	0.0982021	0.160818
Mapkapk3	-0.20945	0.000451185	0.00112124	-0.280038	1.81241413696332e-06	6.91391227348258e-06
Mapkapk5	0.37439	1.10103584068089e-07	4.20298551207145e-07	0.350842	1.74451984573368e-07	7.42021485556018e-07
Mapkbp1	-0.298526	4.90009321740915e-05	0.000139277	-0.357966	7.7686726641759e-07	3.09906317203722e-06
Mapre1	0.134549	0.00186903	0.00422074	0.139378	0.000588083	0.00159573
Mapre2	0.254069	2.33287447286241e-05	6.93791890459133e-05	0.216784	3.3045793356973e-05	0.000107601
Marchf2	-0.169766	0.0207332	0.037956	-0.148405	0.0331135	0.0623894
Marchf3	0.495339	0.000327331	0.000828036	0.120376	0.407077	0.518151
Marchf5	0.00834279	0.839019	0.879013	-0.101927	0.00626638	0.0139743
Marchf6	-0.0900256	0.117959	0.176808	-0.134988	0.00641911	0.0142898
Marchf7	0.087761	0.127185	0.188411	0.0989564	0.0889581	0.147455
Marchf9	-0.506021	7.53539667650826e-06	2.36599034658827e-05	-0.768281	5.46672182667529e-11	3.19259906781154e-10
Marcks	1.11103	9.99917591521637e-58	3.22826501511322e-56	1.03853	8.47217554075376e-54	2.81478180974636e-52
Marf1	-0.76902	6.14097969902716e-31	8.35538773573589e-30	-0.519118	1.14727081832029e-18	1.08275459806628e-17
Mark1	0.00761429	0.884146	0.913231	-0.150058	0.00276224	0.0066309
Mark2	0.0194162	0.753196	0.811718	-0.121667	0.0451188	0.0817733
Mark3	0.126303	0.00350092	0.00755371	0.0847484	0.0386903	0.071552
Mars1	-0.128841	0.0226089	0.0409829	0.133239	0.00811168	0.0177218
Mars2	0.485588	5.46475733388732e-05	0.000154214	0.542908	8.3655977289888e-06	2.92565533796245e-05
Masp1	1.82856	0.0147267	0.0278707	2.26167	0.00181865	0.00453038
Mast1	-0.974414	0.0206909	0.0378968	-0.523182	0.190147	0.279942
Mast2	0.164335	0.000387252	0.000971657	0.372371	8.87357886393571e-24	1.05972970570451e-22
Mast3	-0.283828	5.79151208851155e-05	0.000162792	-0.158407	0.0176331	0.0359168
Mast4	-0.105569	0.509562	0.59971	-0.00403929	0.979607	0.985731
Mastl	0.533757	8.18390198245819e-30	1.06773762280268e-28	0.544464	3.27170974558168e-32	5.67410784252702e-31
Matk	-0.538783	0.251842	0.33688	-0.331434	0.461454	0.571764
Matn4	-0.0750038	0.348521	0.441748	0.389378	4.81900429675502e-08	2.16750885901665e-07
Matr3	-0.024313	0.546339	0.633405	0.14551	9.2216528067385e-05	0.000284695
Mau2	0.367757	0.000176827	0.000464907	0.33948	0.000449461	0.0012429
Mavs	-0.176961	0.0619012	0.100952	-0.0754232	0.401408	0.512477
Max	-0.10889	0.20841	0.287636	-0.203706	0.0195153	0.0393022
Maz	0.118593	0.00427579	0.00908158	0.127167	0.000524363	0.00143475
Mbd1	0.167321	0.0104661	0.0204789	0.0889214	0.162056	0.24496
Mbd2	0.530376	1.30401994173974e-29	1.68593256947325e-28	0.384588	6.4776792735779e-16	5.30325189238695e-15
Mbd3	-0.194293	0.00225468	0.00501631	-0.352969	3.37584247284632e-09	1.70041884628297e-08
Mbd5	-0.729698	5.65607732720331e-12	3.05065161739531e-11	-0.415082	2.01933395578449e-05	6.73641791612986e-05
Mbd6	-0.147118	0.00394532	0.00844086	-0.0776434	0.119574	0.189571
Mbip	0.0362741	0.779053	0.833767	-0.0245602	0.847283	0.892991
Mblac1	-0.295681	0.0504103	0.0844031	-0.44882	0.00208662	0.00514408
Mblac2	-0.189268	0.0655156	0.106044	-0.0713466	0.462316	0.572585
Mbnl1	0.0853372	0.0133809	0.0255565	0.0880812	0.00398979	0.009275
Mbnl2	-0.35982	2.21254590185578e-14	1.39940161108521e-13	-0.371012	1.71331796633908e-16	1.44300007643989e-15
Mboat1	0.910237	3.28648955460398e-24	3.43967849080301e-23	0.950926	1.10127466884755e-30	1.78278586264287e-29
Mbtps1	0.00791392	0.861115	0.895675	0.136557	0.00105421	0.0027408
Mcat	-0.715684	1.60189768620308e-13	9.62064564141619e-13	-0.408	4.31307510179469e-06	1.56738109184138e-05
Mcc	0.448948	1.90754578672821e-08	7.78619314161312e-08	0.742299	8.01783348431259e-27	1.11343643854445e-25
Mccc1	-0.148032	0.0602979	0.0987879	-0.368862	6.69425933921523e-06	2.3716270919991e-05
Mccc2	-0.298015	0.00312065	0.0067935	-0.176735	0.0746381	0.126639
Mcee	-0.404172	0.0199771	0.0366957	-0.20372	0.216591	0.311217
Mcf2l	-1.29496	2.66109452125045e-39	5.03537239790917e-38	-0.716434	9.56475811580575e-15	7.24904645262227e-14
Mcfd2	-0.105905	0.0502543	0.0841794	-0.0922441	0.079111	0.132982
Mcl1	0.206706	6.48642489909242e-09	2.76204732383485e-08	0.107553	0.000822181	0.00218021
Mcm10	1.34069	2.59574138554895e-64	1.01598384573421e-62	1.34774	3.25914204454438e-52	1.01495189174653e-50
Mcm3	1.46563	2.28520226163934e-293	1.63234854051725e-290	1.16099	1.20963279603855e-195	3.73645762862828e-193
Mcm3ap	0.0736444	0.174806	0.247726	0.0272271	0.618444	0.712233
Mcm4	1.30317	7.34076997125161e-162	1.35318806453927e-159	1.25003	6.48492560487989e-168	1.51257581098311e-165
Mcm5	1.33978	1.02689667326689e-161	1.86292096488369e-159	1.23431	2.74753709824819e-153	5.14780352391453e-151
Mcm6	1.16427	2.13149038349282e-131	2.64791343401516e-129	1.16155	3.02185676123263e-144	4.73106861974353e-142
Mcm7	1.5432	9.28838903342505e-275	5.30784991315075e-272	1.36735	1.02416055515099e-238	4.68205239392826e-236
Mcm8	0.192838	0.00789585	0.0158625	0.265994	9.9600508047853e-05	0.000306086
Mcm9	0.609433	4.01446067590153e-07	1.4441696904274e-06	0.799104	1.14579450537506e-11	7.10927546250357e-11
Mcmbp	0.705894	7.37782194857723e-42	1.4924093283237e-40	0.64267	1.31285318921953e-34	2.46380937595894e-33
Mcmdc2	-0.92491	0.747145	0.806871	1.20328	0.548106	0.650634
Mcoln1	-0.0828332	0.333252	0.425557	-0.370198	2.54732107053127e-05	8.38517641563996e-05
Mcph1	0.584976	4.79232598722939e-09	2.06373374936114e-08	0.483887	3.50456677583162e-06	1.28997403159355e-05
Mcrs1	0.30792	4.53608973645657e-07	1.62262815643074e-06	0.390698	2.22532497032256e-11	1.34354142027557e-10
Mctp1	-0.634772	3.39394885865203e-14	2.11848397081016e-13	-0.0889805	0.260319	0.362341
Mcu	-0.131019	0.0375344	0.0647518	-0.0902523	0.136475	0.211955
Mcub	0.573779	2.25213976342225e-07	8.31385831917083e-07	0.682877	1.53533121463855e-10	8.63973434372427e-10
Mcur1	0.0159656	0.897934	0.9238	0.166926	0.177296	0.264015
Mdc1	0.536624	8.3899210899529e-22	8.03085495285358e-21	0.445351	1.89619068449688e-16	1.59232647561461e-15
Mdfic	0.0854309	0.1489	0.215824	0.139221	0.0115864	0.0245541
Mdga1	1.26129	4.092082049468e-09	1.77287360664783e-08	0.882064	0.000118822	0.000359168
Mdga2	0.0898609	0.917801	0.93905	0.861551	0.268828	0.371875
Mdh1	-0.0802704	0.0765371	0.121223	0.0822853	0.0480182	0.0863708
Mdh1b	0.995933	0.416794	0.510507	1.37502	0.256668	0.35822
Mdh2	0.293783	1.63025079472007e-09	7.28956820534261e-09	0.231937	3.22562915445513e-07	1.33281690550498e-06
Mdk	0.924413	0.0770141	0.121877	0.3618	0.523642	0.629425
Mdm1	0.592043	4.77345223731372e-16	3.35727911509283e-15	0.637316	4.64709657650138e-20	4.6466900063722e-19
Mdm2	-0.165153	0.000253191	0.000652806	-0.147928	0.000614619	0.00165937
Mdm4	-0.335723	0.0165125	0.0308923	-0.14252	0.290035	0.394996
Mdn1	-0.460993	1.95631067184802e-09	8.69648956380827e-09	-0.239072	0.000872459	0.00230179
Me1	-0.312647	1.24796416720847e-12	7.0748920967389e-12	-0.29941	3.46584605966221e-12	2.23539247267942e-11
Me2	0.168118	0.00305602	0.00666169	0.226645	3.40154753810601e-05	0.000110633
Me3	0.740415	3.05660656259224e-10	1.46289599681184e-09	0.786258	7.50712965050234e-12	4.71422993272479e-11
Mea1	-0.112552	0.24001	0.323667	-0.335453	0.00060153	0.00162835
Meaf6	0.696998	1.85361073499966e-17	1.39742197165641e-16	0.505806	6.90687349525046e-10	3.69217292690447e-09
Meak7	-0.369025	0.100244	0.153475	-0.344319	0.104866	0.169568
Mecom	3.24964	0.00398138	0.00851005	3.39977	0.0025518	0.00616586
Mecr	-0.224053	0.00440041	0.00931339	-0.368698	5.68840562393798e-06	2.03482904150194e-05
Med10	0.429068	6.70170585608069e-09	2.85053205169878e-08	0.282258	0.000187828	0.00055128
Med13l	-0.366247	1.73546474477223e-10	8.44659487620659e-10	-0.25498	1.43389715308491e-07	6.14704072115809e-07
Med15	-0.101007	0.106305	0.161435	-0.0715891	0.224885	0.321189
Med16	0.675586	1.60445552528233e-13	9.63094653280028e-13	0.449788	9.61926674804283e-07	3.79098619528902e-06
Med17	0.562591	9.11428677237636e-10	4.19183837108609e-09	0.425561	3.68337099532992e-06	1.34970333778858e-05
Med18	0.412752	0.000786123	0.00188951	0.301533	0.0184848	0.0374381
Med19	0.351374	2.02427573201338e-07	7.50663443905936e-07	0.238371	0.000763761	0.00203521
Med22	0.510288	8.22182202708515e-05	0.000225937	0.33205	0.0158	0.0325307
Med23	-0.225647	0.00226298	0.0050328	-0.191519	0.00863934	0.0187581
Med26	0.0851442	0.391855	0.485973	0.150128	0.124955	0.196764
Med28	0.262028	3.97347328949169e-07	1.43167800206811e-06	0.126388	0.0122038	0.0257432
Med4	0.038533	0.594391	0.677009	-0.105552	0.131784	0.20576
Med6	0.237667	0.000885758	0.00211079	0.120488	0.101891	0.165626
Med8	-0.0153531	0.869062	0.901991	0.120389	0.150681	0.230109
Medag	-0.372875	3.76738642137934e-19	3.12463420972021e-18	-0.359543	1.49026465539457e-20	1.5372053020311e-19
Mef2a	0.0505822	0.35261	0.445795	0.00385886	0.938899	0.957854
Mef2c	0.221294	0.0131748	0.0252134	0.619824	1.24353041232454e-12	8.27740773585161e-12
Mef2d	-0.510481	3.04008095892106e-28	3.70812009386433e-27	-0.334528	1.88110757791951e-14	1.40151098487888e-13
Megf11	0.423455	0.496196	0.587065	0.0545674	0.933415	0.954204
Megf6	-0.293713	0.0387289	0.0665713	-1.3278	1.13523564313606e-14	8.56975440251123e-14
Megf9	-0.483964	1.34453887611789e-06	4.57207224491263e-06	-0.0791487	0.418432	0.528777
Meis1	-4.80531	2.01480458118403e-20	1.79060665306006e-19	0.328165	0.0969235	0.158975
Meis2	-0.000288407	0.997095	0.998405	-0.0418087	0.604976	0.70096
Melk	1.10518	4.37454343264576e-43	9.17369851224007e-42	1.12598	1.53017510307312e-46	4.10525146784569e-45
Men1	-0.14326	0.0327747	0.0573721	-0.210591	0.00115961	0.00299102
Mepce	0.574429	1.73536366049337e-16	1.24425792194346e-15	0.358646	2.44315821465076e-07	1.02131877232054e-06
Mertk	1.01314	2.42975532666322e-48	5.93369094624656e-47	0.752561	1.84529628546711e-28	2.74250861464286e-27
Met	-0.113523	0.0380495	0.0655711	-0.373673	1.7131151941438e-11	1.04757589908344e-10
Metap1	0.420343	1.1205524515606e-13	6.81937911016302e-13	0.346023	5.03605631616913e-11	2.95619350988685e-10
Metap1d	-0.0333522	0.811379	0.858651	0.107837	0.408555	0.519512
Metap2	0.690252	8.16454622014843e-57	2.57059500688916e-55	0.518937	5.82470189025291e-36	1.13215166502892e-34
Mettl1	-0.111633	0.238941	0.322529	-0.0924714	0.287024	0.39162
Mettl14	0.324752	2.2113102223992e-07	8.17633922089955e-07	0.370313	1.58114017447863e-10	8.88439088206304e-10
Mettl15	-0.323726	0.115483	0.173711	-0.212612	0.29018	0.395147
Mettl17	0.502235	1.32931578683627e-05	4.06114678635439e-05	0.700183	1.73797392931358e-10	9.73214308580349e-10
Mettl18	0.303592	0.142038	0.207114	0.394831	0.0454953	0.0823122
Mettl21a	0.00925602	0.962781	0.973858	0.118615	0.549335	0.651754
Mettl21c	-0.417852	0.265994	0.353288	-0.240202	0.543817	0.646482
Mettl25	-0.237594	0.242488	0.326546	-0.485349	0.0142656	0.029638
Mettl3	-0.324012	8.71503636958065e-05	0.000238402	-0.254626	0.00247636	0.00600516
Mettl4	-0.176652	0.204228	0.282753	-0.0555187	0.655781	0.745541
Mettl5	0.0829422	0.495013	0.586148	0.287826	0.0149159	0.0308941
Mettl6	0.591846	5.06430854750746e-08	1.99448595415102e-07	0.476068	5.57159397656049e-06	1.99429212521484e-05
Mettl7a	-0.569924	1.79107361196424e-12	1.00689524403046e-11	-0.378783	1.55945863547223e-06	5.99295653826904e-06
Mettl7b	-0.965374	0.428083	0.521817	-1.05161	0.112381	0.179812
Mettl8	0.0846783	0.617281	0.697263	0.493983	0.00266452	0.00641112
Mettl9	0.419862	3.89493776586034e-10	1.84863968961868e-09	0.440196	1.45237350802096e-11	8.93389495326779e-11
Mex3a	-0.111369	0.275375	0.363006	0.0606406	0.553468	0.655569
Mex3b	1.28582	3.16440855052121e-07	1.15251833409518e-06	0.273403	0.341969	0.450269
Mex3c	0.31185	6.80076978214593e-08	2.64104647774875e-07	0.263937	3.99980974272268e-06	1.45910710340177e-05
Mex3d	0.159452	0.0639637	0.103812	-0.0237623	0.78096	0.845387
Mfap1	0.517032	4.87800958916891e-20	4.2428288884788e-19	0.358826	2.80972624284492e-10	1.54758367370962e-09
Mff	-0.30641	0.000176418	0.000463941	-0.204667	0.010152	0.0217565
Mfge8	-1.05955	7.79274123560598e-166	1.50954643358883e-163	-0.94067	2.5041233756275e-185	6.8141966809635e-183
Mfhas1	-0.168434	0.0259412	0.0465069	-0.132775	0.0644172	0.11138
Mfn1	0.274729	3.63686287905261e-07	1.31620347829931e-06	0.202529	0.000208401	0.000606367
Mfsd1	0.438324	2.42720075709002e-30	3.22563691311417e-29	-0.00988084	0.807496	0.864775
Mfsd10	0.569988	3.5070192634264e-22	3.40541403242993e-21	0.524006	9.953509533305e-17	8.49579241644084e-16
Mfsd12	-0.112852	0.303857	0.394474	-0.110623	0.321677	0.429491
Mfsd13a	0.446451	0.53627	0.624519	0.577908	0.403823	0.514927
Mfsd14a	-0.554432	1.42271765917394e-22	1.40295428185496e-21	-0.371946	9.76667366072315e-12	6.08965156947108e-11
Mfsd14b	0.354873	0.000434257	0.001082	0.289956	0.00364501	0.00854364
Mfsd2a	0.780632	0.10151	0.155018	1.12605	0.00891122	0.0192964
Mfsd3	0.259318	0.128995	0.190624	0.462653	0.00471743	0.0107594
Mfsd4a	1.10618	0.133707	0.196697	-0.322844	0.75148	0.82141
Mfsd4b	-0.0270784	0.81109	0.858488	-0.0730731	0.514044	0.620577
Mfsd5	0.160933	0.0234938	0.0424792	-0.100138	0.158176	0.240006
Mfsd6	0.670716	1.23387569436155e-18	9.94496848438516e-18	0.282984	0.000405762	0.00113164
Mfsd8	-0.568647	2.90789996091573e-05	8.53915433024303e-05	-0.41477	0.00136002	0.00345954
Mfsd9	-0.139924	0.230275	0.312864	-0.212557	0.0687878	0.117867
Mga	-0.258658	0.0434211	0.0736509	-0.65745	1.24828632973566e-06	4.84766036783857e-06
Mgarp	-0.288659	0.042799	0.0727685	-0.247034	0.0809268	0.135657
Mgat2	-0.377092	0.134546	0.197728	-0.424029	0.0925849	0.152846
Mgat4a	0.112821	0.741652	0.802228	-0.39242	0.249429	0.349997
Mgat5	-0.294251	2.86240052234119e-10	1.37339947816278e-09	-0.488689	3.20204846002717e-24	3.92663217270928e-23
Mgme1	0.304018	0.00992957	0.0195092	0.27089	0.0179134	0.0363774
Mgst3	0.238606	2.16372714167703e-06	7.2307711994815e-06	0.240753	2.56959009045683e-07	1.07142813366768e-06
Mia3	0.266458	1.16092007254864e-10	5.71656850890064e-10	0.0949739	0.01932	0.0389501
Mib1	0.0703522	0.18767	0.262917	0.0514269	0.374524	0.484212
Mib2	-0.923655	6.88490824703826e-50	1.76034935918121e-48	-0.935299	8.51996198757891e-52	2.58975121159679e-50
Mical1	0.272588	5.22786667035035e-05	0.000148004	0.173313	0.0144081	0.0298911
Mical2	0.213059	2.24427784491061e-05	6.69010210993306e-05	-0.0941487	0.0435614	0.0793914
Micalcl	-0.0157039	0.971879	0.98115	-0.0743146	0.861876	0.904451
Micall1	-0.144839	0.0387413	0.0665826	-0.135715	0.0472337	0.0850936
Micall2	0.630886	1.13867457478906e-19	9.72639141649037e-19	0.310844	1.12336869442546e-05	3.87299571903125e-05
Micos10	-0.659558	6.6464291417285e-29	8.31094514888567e-28	-0.651254	1.95660910072767e-33	3.5495373670185e-32
Micos13	-0.121445	0.12038	0.180034	-0.482152	7.89547978873001e-10	4.19904320639345e-09
Micu1	-0.346231	4.08031009818586e-13	2.38780666216929e-12	-0.203744	3.48362333094214e-06	1.28314471349439e-05
Micu2	-0.209443	3.32401272742063e-05	9.67901693291474e-05	-0.0729683	0.11634	0.185317
Micu3	-0.52609	4.5524588709349e-05	0.000129816	-0.252842	0.0344437	0.0646393
Mideas	-0.333624	6.56009961432395e-08	2.55539803994916e-07	-0.292155	1.91404453674983e-07	8.10207963352364e-07
Midn	0.5754	4.2084156497384e-47	9.89670421005353e-46	0.746884	6.00019639363871e-91	4.25939407347185e-89
Mief1	0.346345	5.68510395822362e-11	2.86486124949461e-10	0.302856	7.98302449927522e-10	4.24165443989849e-09
Mier1	0.47159	1.30047207981311e-14	8.34068204275199e-14	0.242176	7.53083879455855e-05	0.000235035
Mier2	-0.184547	0.156619	0.225242	-0.13963	0.28122	0.384964
Mier3	0.44801	2.8523149794041e-08	1.14664466759091e-07	0.362519	4.78014048732843e-06	1.72559146019193e-05
Mif	-0.237627	5.61207824325415e-06	1.79163246486457e-05	-0.0978952	0.0293377	0.0563297
Miip	-0.528481	1.43233900263207e-13	8.65232688217859e-13	-0.53514	8.13391761709429e-15	6.22656024419094e-14
Minar1	1.18922	5.2682716958057e-36	8.86761078223318e-35	1.30454	6.0548482543146e-49	1.73435741099152e-47
Mindy1	-0.147053	0.04476	0.075772	0.0667597	0.313755	0.42093
Mindy2	-0.17027	0.00208189	0.00466183	-0.160215	0.00125799	0.00321934
Mindy3	0.509142	2.73043238992008e-05	8.04696023321212e-05	0.433075	0.00071223	0.00190813
Minpp1	-0.110206	0.0153179	0.0288654	-0.236618	7.46238287607726e-08	3.29295652087595e-07
Mios	0.203971	0.0188858	0.0349208	0.366927	2.04033463042748e-05	6.80250422729163e-05
Mipep	-0.126123	0.105786	0.160732	-0.0816028	0.283182	0.387279
Mipol1	0.110494	0.17402	0.246905	0.176695	0.025122	0.0491055
Mir1306	0.527427	0.102415	0.156192	0.753865	0.011703	0.0247738
Mir1956	-1.12792	0.0597932	0.0980735	-1.0877	0.0603163	0.105262
Mir3535	-0.816373	0.276537	0.364327	-0.893019	0.224114	0.320335
Mir425	-0.820956	0.283083	0.372222	-0.719276	0.334882	0.443085
Mis18a	0.629752	3.27201667572195e-07	1.18981478163621e-06	0.541928	7.72313360073128e-06	2.71342434438235e-05
Mis18bp1	0.207952	0.0212773	0.0388588	0.333787	7.76410993949187e-05	0.000241656
Mitd1	-0.312174	0.00916916	0.0181431	-0.356518	0.00234528	0.00571885
Mki67	0.872	4.15343060598702e-83	2.38540494451385e-81	0.836947	6.92573505647968e-64	2.82693664144665e-62
Mkks	-0.149293	0.0438997	0.0743964	-0.0861561	0.246098	0.346003
Mkln1	-0.014521	0.845196	0.883379	0.139377	0.0402602	0.074048
Mknk1	-0.529935	2.18154399405438e-05	6.50648912005417e-05	-0.295472	0.0152649	0.0315198
Mknk2	-0.634269	9.61052833587107e-43	2.00070543443844e-41	-0.417968	1.65264267041961e-22	1.86089192908628e-21
Mkrn1	0.352592	5.8201228409729e-08	2.2803628368008e-07	0.220028	0.000498363	0.00137017
Mlc1	-0.210632	0.849108	0.886244	-1.45443	0.280927	0.384655
Mlec	-0.0635629	0.116281	0.174682	0.0159036	0.669591	0.755753
Mlf1	-0.213195	0.0488917	0.0820894	0.267689	0.00612362	0.0136827
Mlh1	-0.00852114	0.920498	0.941083	0.215409	0.00769741	0.0168726
Mlh3	-0.719093	2.06611945675999e-05	6.16867274590123e-05	-0.556008	0.000702829	0.00188427
Mlkl	1.02844	2.73567748287872e-29	3.47400643909121e-28	0.920207	4.98896028493015e-23	5.76340705113481e-22
Mllt1	0.360932	6.95722499857661e-12	3.73481092103016e-11	0.229275	4.8427104343142e-06	1.74542218712636e-05
Mllt10	-0.0646205	0.448259	0.541388	0.350391	1.16207038395145e-05	3.99798387061443e-05
Mllt11	-0.650897	2.10257707962191e-12	1.17450407834794e-11	-0.679219	1.9320453793057e-13	1.3580163985292e-12
Mllt3	-0.494589	5.30810782635022e-12	2.86838602115162e-11	-0.374806	1.13633528393142e-07	4.92190016016014e-07
Mlph	-0.25375	0.0571187	0.0942005	-0.161116	0.21847	0.313523
Mlxip	-0.130742	0.0550663	0.0911577	0.0224438	0.721386	0.797131
Mlxipl	-0.871243	0.212826	0.292741	-1.9512	0.02153	0.0429092
Mlycd	-0.794622	4.82547678406839e-21	4.44748055438023e-20	-0.608853	4.79427016566261e-14	3.49896000787726e-13
Mmaa	-0.0575018	0.717843	0.78322	0.125558	0.420461	0.531048
Mmab	-0.0794048	0.203282	0.281614	-0.0748128	0.208174	0.302047
Mmachc	0.162588	0.196994	0.274131	0.249301	0.0350981	0.0657384
Mmadhc	0.152908	0.0101183	0.0198526	0.121169	0.0350911	0.0657361
Mmp10	1.74366	0.00125857	0.00292184	0.634552	0.337646	0.445709
Mmp11	-2.94331	0.0110267	0.0214692	-2.29083	0.0231994	0.0458017
Mmp12	7.31153	2.01642450208269e-09	8.95326947719621e-09	5.89349	5.04994149846982e-06	1.81553260100697e-05
Mmp13	-0.621614	0.681599	0.752802	-0.364219	0.792981	0.854515
Mmp14	-1.04987	2.90546138104658e-171	6.14935520814471e-169	-1.0709	1.3621818339055e-213	5.18945872656864e-211
Mmp15	-2.27119	0.00201891	0.00453116	-1.93649	0.00511716	0.011604
Mmp17	-0.714751	4.61833444115313e-13	2.69438204838893e-12	-1.10819	1.80681752059244e-28	2.68881737537123e-27
Mmp19	-0.479374	1.23275276098323e-22	1.21964455837907e-21	-0.616129	2.27723978627358e-38	4.79310746175337e-37
Mmp2	-1.58282	0.0144428	0.0274042	-2.67229	0.000449852	0.00124368
Mmp21	-0.591275	0.00160041	0.00365748	-0.688202	0.000211265	0.000613763
Mmp23b	-1.04098	8.92762772973098e-14	5.45635600658264e-13	-0.91614	4.23611278435553e-11	2.50333676382623e-10
Mmp24	2.2468	1.12622012524577e-09	5.12199355807158e-09	1.46461	0.000612308	0.001654
Mmp24os	-1.29736	5.44927532702332e-72	2.51128095615119e-70	-1.16614	1.94306555191861e-67	8.41185461851429e-66
Mmp3	1.71645	5.49030704172664e-45	1.21370830135191e-43	1.57401	7.98438703347634e-37	1.58978326490594e-35
Mmp9	-0.552546	3.50707988318059e-14	2.18790480266763e-13	-1.45513	2.37665658290458e-73	1.19659947515491e-71
Mmrn2	0.188267	0.816737	0.862334	0.181712	0.830661	0.881088
Mms19	-0.398434	5.28605749820932e-12	2.85844981496811e-11	-0.233134	2.17871614901861e-05	7.24695776109828e-05
Mms22l	1.29733	6.18210565508887e-45	1.36400165119712e-43	1.25632	5.25860558582019e-42	1.22905119100898e-40
Mmut	-0.194453	0.000478194	0.00118399	-0.0973686	0.0697716	0.119374
Mnat1	-0.219698	0.0263806	0.0472503	-0.111772	0.252069	0.352921
Mnd1	0.300578	0.0139463	0.0265476	0.526569	3.64391017307253e-06	1.33781719781709e-05
Mns1	0.504403	1.15122023446539e-07	4.38138396926571e-07	0.564929	2.58796438933325e-09	1.31926159704236e-08
Moap1	-0.400235	6.89765600271192e-06	2.17291373911231e-05	-0.217327	0.0109762	0.0233999
Mob1b	0.27075	0.000114627	0.000308469	0.145278	0.0436269	0.0794979
Mob2	-0.0594081	0.522083	0.611424	0.0174371	0.847687	0.893252
Mob3a	0.707326	3.10903396788572e-17	2.31185095764254e-16	0.464922	3.24950704046653e-07	1.34171300453367e-06
Mob3b	-0.132888	0.0188755	0.0349075	-0.159913	0.00527756	0.0119251
Mob3c	0.393354	0.013574	0.025895	0.400998	0.0153789	0.0317324
Mocs1	-0.585268	0.000156902	0.000414716	-0.623692	1.97303554635592e-05	6.58966196940437e-05
Mocs2	-0.0510358	0.415709	0.509396	0.0204397	0.733041	0.806974
Mogat1	-0.683222	0.400859	0.494861	0.0416539	0.953809	0.968641
Mogat3	-0.671529	0.49905	0.589646	-1.9317	0.120464	0.190716
Mok	0.356692	0.17487	0.24778	0.615867	0.0143319	0.0297621
Mon1a	-0.0996134	0.333627	0.425881	-0.057716	0.565016	0.665592
Mon1b	-0.201732	0.00661566	0.013497	-0.284801	6.78354083595139e-05	0.000213109
Cav1	-0.351067	7.03260213049027e-18	5.43445637250665e-17	-0.178544	1.33096470238588e-06	5.15997136484675e-06
Morc1	2.17866	0.012121	0.0234045	1.741	0.0683497	0.117222
Morc2	-0.157805	0.00273136	0.00598709	-0.0292568	0.55868	0.659964
Morc3	0.426789	1.13456355758649e-09	5.15378652609539e-09	0.202321	0.00417934	0.00967308
Morf4l1	-0.204672	0.0162804	0.0305181	0.0300514	0.445057	0.555725
Morn1	-0.734046	0.00497876	0.0104159	-0.411911	0.103591	0.167911
Morn3	-1.29676	0.12962	0.191424	-0.161082	0.822026	0.874688
Morn4	-0.500549	2.42519060342793e-11	1.25589050324322e-10	-0.3463	2.04206200151594e-06	7.76146545238633e-06
Mospd3	0.0974457	0.075334	0.119632	0.33821	9.99088771161919e-11	5.7121488572334e-10
Mov10	-0.577775	7.48527320853663e-25	8.03278755871973e-24	-0.556848	3.30254272399744e-26	4.44056009324315e-25
Moxd1	1.01122	0.598467	0.680721	0.52331	0.809086	0.865747
Mpc1	-0.992347	1.10877140220951e-30	1.49259697948792e-29	-0.722305	3.04431414985105e-19	2.95360495913817e-18
Mpc2	-0.282934	0.000161506	0.000426293	-0.119511	0.0955835	0.157115
Mpdz	-0.0611031	0.255971	0.341643	0.146377	0.00380193	0.00888048
Mphosph10	0.325248	5.91489493488222e-08	2.31511418530031e-07	0.197215	0.000316449	0.000895664
Mphosph6	-0.0638544	0.472214	0.564828	0.0798732	0.33865	0.446828
Mphosph8	-0.0230792	0.701381	0.769963	-0.00807488	0.882841	0.919528
Mphosph9	-0.104814	0.170477	0.242346	-0.0081444	0.911969	0.939218
Mpi	0.570065	1.31574952042406e-13	7.96066769133224e-13	0.472057	1.75261972807163e-09	9.0636610281134e-09
Mplkip	-0.540451	2.8919816761316e-09	1.2688083906529e-08	-0.428428	3.80250582709103e-06	1.39157345814356e-05
Mpnd	-0.840147	1.4694905918524e-12	8.29783002681874e-12	-0.867296	3.84249648802735e-14	2.81873506814279e-13
Mpp5	-0.180867	0.0019654	0.00442439	-0.115499	0.0354016	0.0662527
Mppe1	1.17063	8.4751984790389e-10	3.90734342141733e-09	0.927453	3.65673497558057e-06	1.34209454193675e-05
Mpst	-0.0847957	0.419738	0.513397	-0.183926	0.0776737	0.130818
Mpv17l	-0.125049	0.713861	0.779918	-0.53596	0.166165	0.250145
Mpv17l2	0.250677	0.0240119	0.0433474	0.0333893	0.75945	0.827984
Mpzl1	-1.38253	6.60492188067648e-126	7.70282165043383e-124	-1.09812	6.95940290895981e-88	4.59763097378623e-86
Mpzl3	0.986463	0.155596	0.223997	0.652403	0.381089	0.49135
Mras	-0.971469	1.373710579966e-67	5.72997745198226e-66	-0.67292	1.40439947163463e-36	2.78178189970749e-35
Mre11	0.809058	2.41351346678502e-33	3.63426158259368e-32	0.786943	1.22465207225909e-32	2.17000752462777e-31
Mrfap1	0.152249	0.000965255	0.00228783	0.0673384	0.130074	0.20369
Mrgbp	-0.390096	2.98303002944551e-05	8.73732706471878e-05	-0.287389	0.00121255	0.00311072
Mrgprf	-0.530703	1.35940934525992e-08	5.62923529238248e-08	-0.678566	9.33949212948556e-12	5.8360336548874e-11
Mri1	0.221127	0.0353457	0.0613278	0.237799	0.0177756	0.0361723
Mrm2	0.272912	0.0580845	0.0956277	0.153346	0.280365	0.384365
Mro	5.52517	5.31801616791986e-07	1.88580846364121e-06	4.38303	0.000226124	0.000654438
Mroh1	-1.28399	1.50008176139495e-72	7.0844770458607e-71	-1.0362	1.5034478190458e-15	1.20328467254022e-14
Mroh2b	1.76246	0.0606118	0.0991743	1.34414	0.176816	0.26354
Mroh6	-0.791407	0.0123676	0.0238363	-0.626175	0.0410436	0.075307
Mroh8	-0.399114	3.09038855327973e-06	1.01786889842749e-05	-0.285608	0.000404551	0.00112854
Mrpl11	0.0518195	0.444365	0.537731	0.195109	0.00374181	0.00875258
Mrpl14	0.129774	0.180067	0.254009	0.0361422	0.703555	0.783334
Mrpl15	0.167501	0.0121835	0.0235212	0.213872	0.000864634	0.00228272
Mrpl16	-0.19908	0.0226139	0.0409855	-0.170134	0.0372492	0.0692568
Mrpl17	-0.249721	0.00174203	0.00395741	-0.390296	1.36521038425002e-06	5.28377564564627e-06
Mrpl18	-0.279614	3.45449701002946e-07	1.25298147659875e-06	-0.365514	3.79027371263531e-12	2.43639135330197e-11
Mrpl2	0.0299918	0.733418	0.795656	-0.0521047	0.543634	0.646332
Mrpl20	-0.200326	0.0015761	0.0036077	-0.127431	0.0312112	0.0593433
Mrpl21	0.0129866	0.855825	0.891716	0.17381	0.010841	0.0231505
Mrpl23	-0.353758	0.000214381	0.00055927	-0.0500532	0.578341	0.677656
Mrpl24	-0.466196	6.75812149764424e-13	3.89307311474677e-12	-0.452209	7.65381663199269e-13	5.16079470720026e-12
Mrpl3	-0.138353	0.0244386	0.0440411	-0.250389	1.88297169863569e-05	6.3109922415564e-05
Mrpl30	-0.0822413	0.338784	0.43132	-0.0952847	0.227228	0.323855
Mrpl32	0.560484	1.64187101097422e-13	9.85036419129886e-13	0.462765	1.87880932575115e-09	9.69431683251011e-09
Mrpl34	-0.515792	5.41728529877878e-09	2.32236135332868e-08	-0.393763	1.43605918944878e-06	5.54483799871962e-06
Mrpl36	-0.130486	0.0942279	0.145372	-0.218752	0.00500793	0.0113676
Mrpl37	0.203028	0.000960665	0.00227837	0.175325	0.00285352	0.00682277
Mrpl39	-0.11948	0.0603494	0.0988297	-0.0557738	0.363688	0.473146
Mrpl4	-0.0553235	0.344136	0.437004	0.0390877	0.47966	0.58934
Mrpl40	0.103952	0.239079	0.322678	0.0617286	0.457465	0.567751
Mrpl41	-0.138921	0.154565	0.222709	-0.051126	0.575356	0.675128
Mrpl42	-0.11864	0.0266616	0.0476863	-0.0654467	0.223771	0.320004
Mrpl43	0.287388	0.0016688	0.00380313	0.0673096	0.448598	0.559048
Mrpl44	0.244829	0.0520073	0.0867219	0.132208	0.28681	0.391444
Mrpl46	0.43178	1.61413064511505e-06	5.46118979959145e-06	0.254384	0.0034616	0.0081606
Mrpl47	0.283979	0.00269661	0.00591661	0.227749	0.0168503	0.034482
Mrpl48	-0.0773425	0.440575	0.534196	0.110246	0.255616	0.356925
Mrpl49	0.401216	2.36601708059787e-08	9.58228533456878e-08	0.382116	4.48729639348244e-07	1.82900536665873e-06
Mrpl50	-0.167618	0.0755961	0.119998	-0.0117056	0.898413	0.930659
Mrpl52	-0.0535362	0.587016	0.669718	-0.286487	0.0036229	0.00849794
Mrpl54	-0.0613266	0.502465	0.593006	-0.202254	0.0257676	0.050228
Mrpl57	-0.0840853	0.364199	0.457913	-0.111521	0.224606	0.320958
Mrpl9	0.123468	0.0965182	0.148488	0.134866	0.0494849	0.0887012
Mrps10	0.0497474	0.476444	0.56885	0.161179	0.0157198	0.0323832
Mrps11	0.018777	0.844168	0.882708	-0.0475502	0.61796	0.711968
Mrps14	0.12723	0.177622	0.251026	0.0378107	0.697292	0.778181
Mrps15	-0.119719	0.0833738	0.130567	-0.0750647	0.264577	0.366794
Mrps16	0.192224	0.0150123	0.0283538	0.438691	2.28126795497102e-09	1.16969993079246e-08
Mrps17	0.223628	0.0556966	0.0920677	0.08191	0.478135	0.587718
Mrps18b	0.532215	6.50123996649889e-20	5.61622612071926e-19	0.393722	1.50978080931923e-12	9.98569726256334e-12
Mrps18c	0.384296	0.000408643	0.00102241	0.338567	0.00135093	0.00343794
Mrps2	0.623132	2.49411047214423e-09	1.1010115328751e-08	0.219665	0.0392511	0.0724719
Mrps21	0.177256	4.61527080947502e-05	0.000131508	0.266681	5.26268308402993e-11	3.07737430660671e-10
Mrps22	0.661036	1.26817890182844e-14	8.14728311916655e-14	0.517268	3.03824740297554e-09	1.53919014045246e-08
Mrps24	0.510428	7.17965065265791e-09	3.04588817034993e-08	0.382978	1.53984553653761e-05	5.21912652345442e-05
Mrps26	0.428678	3.09776515564305e-05	9.05019375353897e-05	0.187087	0.0763522	0.129011
Mrps27	0.156478	0.0131996	0.0252398	0.32386	1.56905791422191e-08	7.39495377387306e-08
Mrps28	0.0838397	0.574421	0.658812	-0.126615	0.392696	0.503718
Mrps30	0.0271818	0.697302	0.766738	0.0185619	0.782839	0.846939
Mrps31	0.587352	1.13699526565688e-09	5.16278064807013e-09	0.373782	0.000102837	0.00031493
Mrps33	0.167573	0.00412879	0.00879714	0.130337	0.0199376	0.0400469
Mrps36	-0.308603	9.54854504956082e-05	0.000260206	-0.1695	0.0232278	0.0458419
Mrps5	0.353398	1.0663768308987e-09	4.86337621721518e-09	0.2718	1.10823334766099e-06	4.33321892932517e-06
Mrps9	0.127098	0.0872769	0.136009	0.0295388	0.685311	0.769015
Mrs2	-0.0901378	0.0972708	0.149504	-0.115218	0.0227691	0.0450612
Mrtfa	0.446826	1.93424978639605e-10	9.38308183731766e-10	0.459704	2.57577030597593e-10	1.42283609603668e-09
Mrto4	-0.217866	3.41755387021624e-05	9.93115260175474e-05	-0.329431	6.7023552364656e-11	3.89036150317752e-10
Ms4a15	-0.242368	0.745371	0.805641	0.458513	0.482328	0.591854
Msantd1	1.49414	0.0349881	0.0607719	0.375697	0.669317	0.755594
Msantd2	0.110448	0.330344	0.42241	0.0554452	0.762813	0.83062
Msantd3	0.134897	0.132362	0.194945	-0.0989639	0.270777	0.373712
Msantd4	0.147787	0.00568301	0.0117516	-0.0376594	0.468561	0.578376
Msh2	0.781709	1.03410821296845e-31	1.44484385892621e-30	0.617188	3.77655332604655e-20	3.80955233569161e-19
Msh3	0.115329	0.161692	0.231489	0.13718	0.101937	0.165676
Msh5	-0.753833	0.00109497	0.00257498	-0.566824	0.00690835	0.0152837
Msh6	0.510776	2.06656662593631e-17	1.55182588487688e-16	0.469568	1.01201970551808e-14	7.64971773436911e-14
Msl2	0.29919	0.000300275	0.00076433	0.356659	1.82485799113619e-05	6.13060022948135e-05
Msmo1	-1.05813	3.61348592559766e-183	8.97794144427298e-181	-0.542604	1.17365784839389e-64	4.877722017925e-63
Msmp	NA	NA	NA	0.867177	0.831702	0.88112
Msr1	0.986386	0.3898	0.484075	0.624991	0.59762	0.694478
Msra	1.87197	0.00440448	0.00931855	1.53552	0.0262111	0.0509901
Msrb2	0.0560716	0.660527	0.734426	-0.082422	0.533318	0.637364
Msrb3	0.175854	0.0062527	0.0128183	0.286258	6.42183734512167e-06	2.2793533856334e-05
Mss51	1.59735	4.51084752537146e-10	2.13035026311861e-09	-0.150983	0.656034	0.745646
Mst1	-0.400278	0.0914044	0.141598	-0.502959	0.0370989	0.0690175
Mst1r	-1.09944	8.70090468369807e-65	3.4770153716778e-63	-0.835385	8.77021781038448e-45	2.2373843606001e-43
Msto1	-0.383188	3.97326722580045e-05	0.000114154	-0.152709	0.0754192	0.127727
Msx1	-0.0975419	0.457152	0.550326	-0.0461397	0.72302	0.798704
Mt1	-0.215905	0.267992	0.355529	-0.250087	0.205158	0.29858
Mta1	-0.0557675	0.184714	0.259445	0.0452097	0.248281	0.348643
Mta2	0.366868	2.41431622375156e-13	1.43415904996136e-12	0.275642	1.04234310841069e-08	5.00123399917118e-08
Mta3	0.164934	0.00373317	0.00802301	0.0438515	0.44041	0.550766
Mtap	0.382273	2.01136325808537e-17	1.51335554158379e-16	0.484989	1.41514595305531e-29	2.20050382278492e-28
Mtarc1	-0.0122556	0.932955	0.950758	0.213895	0.132096	0.206134
Mtarc2	0.0522347	0.456467	0.549617	0.094709	0.150397	0.229828
Mtch1	0.183886	3.81343761547501e-05	0.000109977	0.16159	3.57788719959048e-05	0.000115972
Mtch2	0.336572	1.22734422837718e-13	7.44549744486348e-13	0.305922	1.32443938051567e-12	8.8005916743684e-12
Mtcl1	-0.0520855	0.278749	0.36703	0.110119	0.0137751	0.0286925
Mterf1	0.750249	4.76276441786974e-09	2.05177665027641e-08	0.670568	1.59692401612728e-07	6.81270794338135e-07
Mterf2	0.151671	0.196174	0.273218	-0.132708	0.289902	0.394863
Mterf4	0.814518	3.46421330439871e-12	1.90257058414094e-11	0.712908	9.92356232565408e-10	5.24347636707815e-09
Mtf1	0.163503	0.0427919	0.0727673	0.121151	0.120265	0.190533
Mtf1_1	0.138146	0.0869603	0.135589	0.00331558	0.967268	0.9779
Mtfmt	-0.284441	0.00187708	0.00423807	-0.139357	0.109987	0.176576
Mtfp1	0.257725	0.444385	0.537731	0.0821012	0.810054	0.866235
Mtfr1	0.137988	0.0594667	0.097566	0.273417	9.99431143659849e-05	0.000306809
Mtfr1l	-0.0408149	0.376707	0.470945	-0.0258355	0.555454	0.65724
Mtfr2	0.674135	2.1487985479314e-16	1.53395494093116e-15	0.635259	1.14853358541911e-15	9.26364879869797e-15
Mtg1	-0.0373101	0.74261	0.803188	0.00335463	0.976291	0.983909
Mtg2	0.430923	3.73154628102865e-09	1.62282505501813e-08	0.286794	0.000115752	0.000350352
Mthfd1	0.430647	4.11946397848985e-15	2.73093699594898e-14	0.576495	1.54970969816965e-28	2.31827645816504e-27
Mthfd1l	-0.0308199	0.489834	0.581522	0.00823993	0.850023	0.895112
Mthfr	-0.539229	1.49752231145863e-13	9.02699498821769e-13	-1.09246	1.26978001585896e-46	3.41466254147107e-45
Mthfs	-0.76196	2.90251931415358e-08	1.16518767971413e-07	-0.482157	0.000198803	0.000581253
Mthfsd	0.0787408	0.604825	0.686245	-0.0301801	0.84299	0.890191
Mtif2	0.268108	0.00231812	0.00515043	0.194693	0.0238656	0.0469628
Mtif3	0.278564	0.0564757	0.0932343	-0.0161695	0.913484	0.94022
Mtln	-0.427961	0.000146852	0.000389956	-0.584674	2.13155495296441e-07	8.97624965270088e-07
Mtmr10	0.89135	1.27658138967325e-33	1.9505412703978e-32	0.58348	5.58811677652116e-14	4.04987867082183e-13
Mtmr11	0.0308354	0.803607	0.85313	0.246924	0.0404819	0.0743839
Mtmr12	-0.0185633	0.737232	0.79896	-0.0540032	0.320191	0.427957
Mtmr2	0.29343	4.20078605146008e-10	1.98802417317339e-09	0.231903	1.4555586185789e-07	6.22822143457065e-07
Mtmr3	-0.442093	1.48304180324105e-14	9.46381059142491e-14	-0.429538	4.37434786319129e-16	3.6019035827387e-15
Mtmr6	0.203274	0.000459403	0.00113951	0.142149	0.0211635	0.042264
Mtmr7	0.273478	0.312768	0.404232	0.120406	0.662292	0.750703
Mtmr9	-0.251138	0.00059033	0.0014438	-0.174889	0.0151996	0.0314021
Mto1	0.133944	0.0686474	0.110316	0.146786	0.044548	0.0809175
Mtor	-0.650339	2.01288892114396e-35	3.29117417449991e-34	-0.651654	2.07462828926766e-47	5.65893239094036e-46
Mtpn	-0.10718	0.00667237	0.0135933	-0.117951	0.00225614	0.00552978
Mtr	-0.718811	8.45003970624857e-35	1.34506272705731e-33	-0.632312	7.66746718560931e-34	1.39986393712985e-32
Mtres1	0.12338	0.187492	0.2627	0.148145	0.120319	0.19054
Mtrex	0.35546	5.91247225681536e-11	2.97419214010312e-10	0.351285	8.39711271977625e-13	5.64532948672487e-12
Mtrf1	-0.0972751	0.305221	0.396136	-0.148864	0.111078	0.178077
Mtrf1l	0.490176	0.00676705	0.0137764	0.416145	0.0190765	0.0385203
Mtrr	0.885432	6.66575087759499e-30	8.72655976861777e-29	0.654433	2.68659286253144e-17	2.36921835076171e-16
Mtss2	-2.06849	1.14736208470484e-266	5.96054603004167e-264	-1.61873	8.90110112986345e-191	2.48123621495633e-188
Mttp	2.48683	0.00440209	0.00931523	1.83626	0.0568038	0.100025
Mtus1	0.312912	0.0207699	0.038011	0.563701	3.42253613506439e-05	0.000111252
Mtus2	1.28731	0.0103458	0.0202677	1.49254	0.00200212	0.00495608
Mtx1	-0.0410776	0.472383	0.564912	-0.0741047	0.178357	0.265422
Mtx2	0.237618	3.79540913691335e-05	0.00010954	0.319113	4.03093940228983e-08	1.82670921604958e-07
Mtx3	-0.613368	0.00379709	0.00815272	-0.386501	0.0690618	0.118284
Muc1	-0.743891	2.05628405422013e-08	8.36939831042802e-08	-0.340782	0.00561243	0.0126095
Muc13	1.34981	0.0600018	0.0984016	0.793103	0.317822	0.425338
Muc5b	-1.84487	6.10828642260333e-08	2.38835461936139e-07	-1.96165	2.64692085228432e-08	1.22377258983647e-07
Mul1	-0.495961	1.52779622411542e-09	6.85020911942532e-09	-0.462092	8.0759237413227e-09	3.92764818891818e-08
Mus81	-0.308492	0.0206644	0.0378544	-0.106047	0.431574	0.542267
Musk	-1.02148	0.290008	0.379755	0.151346	0.853134	0.897502
Mustn1	-0.33234	0.273179	0.360777	-0.0155402	0.957285	0.970963
Mutyh	-0.255701	0.200297	0.278282	-0.0308222	0.875642	0.914614
Mvb12a	0.0134902	0.834568	0.875714	0.130046	0.0312598	0.0594161
Mvd	-0.743114	2.99511390443558e-69	1.29174176655827e-67	-0.118612	0.00122922	0.00314924
Mvk	0.265598	0.000679351	0.00164568	0.39537	4.5084175408543e-08	2.03421650510951e-07
Mvp	-0.0454292	0.464103	0.557226	-0.3254	2.87835870860771e-07	1.19364157041646e-06
Mxd3	0.39249	0.134181	0.197318	0.372945	0.145043	0.223229
Mxd4	-0.115967	0.175083	0.248019	-0.073178	0.369613	0.479326
Mxi1	-0.596346	4.18652741562888e-19	3.46723346617554e-18	-0.420036	5.54358795409302e-11	3.23418411063446e-10
Mxra8	0.350268	0.115919	0.174229	-0.00894537	0.968195	0.978382
Mybl1	0.68018	8.80009222354298e-10	4.05059420148501e-09	0.830242	7.21851133936064e-14	5.18218380009754e-13
Mybl2	1.26021	1.06174084055374e-151	1.68536612037342e-149	1.27155	7.68727501721174e-192	2.19644665429282e-189
Mybpc1	2.78275	0.0237778	0.0429451	2.46575	0.063003	0.109199
Mycbp	0.428913	0.000107896	0.000291453	0.443795	1.93088455667747e-05	6.46399519574306e-05
Mycbp2	0.126055	0.215211	0.295524	0.186624	4.13813559357984e-06	1.50713102696101e-05
Mycl	-0.848878	0.0792718	0.124948	-0.60722	0.20124	0.293963
Myd88	-0.241376	6.70399098734323e-05	0.000186378	-0.393618	7.67190631739118e-12	4.81505861073387e-11
Mydgf	-0.586052	6.50059041503021e-30	8.52009723089224e-29	-0.158897	0.000829574	0.00219778
Myef2	0.354079	0.608341	0.68914	-0.113376	0.884898	0.921084
Myg1	0.84802	1.17859841994137e-19	1.00523890608283e-18	1.15853	1.28162002753747e-40	2.8947895839379e-39
Myh7b	0.245089	0.543809	0.631113	0.0453735	0.906003	0.9353
Myh9	0.520738	4.27468410453537e-31	5.82999577932395e-30	0.215144	4.76606083113454e-09	2.36934794428172e-08
Myl10	-0.287744	0.315107	0.406519	-0.529415	0.0754245	0.127727
Myl6	0.295713	2.42997318891246e-17	1.8151740899399e-16	0.269766	2.63074900620325e-15	2.08363342979189e-14
Myl6b	0.140385	0.0300586	0.0530727	-0.0159845	0.785028	0.848585
Myl9	-1.49557	3.12120420198435e-13	1.8416232743665e-12	-2.39928	6.51743770786009e-29	9.86593318716993e-28
Mylip	0.279645	0.548691	0.635424	0.390757	0.388587	0.49936
Mylk	0.107298	0.697441	0.766816	-1.28523	0.000200642	0.000585879
Mylk2	1.5334	5.28588074303639e-09	2.26943392232017e-08	0.172373	0.615764	0.710252
Mylpf	-0.825763	0.186716	0.26187	0.0293442	0.958549	0.971926
Mynn	-0.0612837	0.484935	0.576966	0.0749211	0.374013	0.483771
Myo10	0.266348	5.04595977455423e-08	1.98794464885834e-07	-0.103857	0.0252691	0.0493845
Myo1a	0.352914	0.581179	0.665094	-0.174957	0.797084	0.857157
Myo1b	0.517379	2.69652828191164e-26	3.07264424067479e-25	0.479942	2.47195037955704e-25	3.18510945749238e-24
Myo1e	0.17496	0.000317548	0.000804178	-0.0668201	0.149898	0.229121
Myo1g	0.877528	0.308467	0.399668	0.579373	0.506163	0.613917
Ube2q1	-0.426008	1.67039797694842e-16	1.19842928302219e-15	-0.490565	1.07240081972877e-25	1.4055583679679e-24
Myo5c	-0.587637	0.331757	0.424041	-0.741864	0.228024	0.324826
Myo6	-0.273377	0.000777556	0.00187009	-0.230382	0.00363518	0.00852235
Myo7a	-1.34957	0.160268	0.22968	-1.26563	0.187511	0.276667
Myo9a	-0.16476	0.00666249	0.0135756	0.0222738	0.691411	0.773492
Myo9b	0.028162	0.522437	0.61165	-0.0366846	0.362781	0.472383
Myof	0.965919	4.77729478158835e-97	3.71426544617505e-95	0.706964	2.27423804688485e-61	8.81093784333796e-60
Myom1	-0.805921	0.00345521	0.00746496	-0.14945	0.563261	0.664277
Myom2	0.343128	0.245147	0.329467	0.173652	0.591555	0.689534
Myom3	1.11412	1.16859677257191e-10	5.74941563225326e-10	0.735111	5.27705691918079e-05	0.000167532
Myorg	-0.492636	0.000786398	0.00188977	-0.551098	0.000156294	0.000463728
Mypn	2.61081	0.0122953	0.0237211	1.87699	0.112361	0.179806
Myrf	0.867804	0.747457	0.807056	-1.05638	0.795723	0.856097
Mysm1	0.165079	0.00806583	0.0161613	-0.033499	0.599418	0.696229
Myzap	-0.927851	2.18926322829784e-61	7.89308815022588e-60	-1.28869	8.52759925230592e-122	9.74619318546044e-120
Mzb1	-0.959944	0.114008	0.171832	-0.267987	0.618209	0.712174
Mzt2b	0.105144	0.210086	0.289495	0.189934	0.0142568	0.0296257
N4bp1	-0.409805	4.72907024977626e-13	2.75617255913783e-12	-0.355813	8.04326405436938e-11	4.63572692271244e-10
N4bp2	1.58214	5.19224655185482e-53	1.44384880392089e-51	1.18446	2.49160785041795e-30	3.98831738409339e-29
N4bp2l1	1.2628	0.201617	0.279747	0.794349	0.453084	0.563997
N4bp2l2	9.29496495712185e-05	0.999121	0.999471	0.101244	0.222006	0.317879
N6amt1	-0.0260468	0.799237	0.849798	-0.00121582	0.990178	0.992872
Naa15	0.519129	5.67940596514401e-30	7.45234566884395e-29	0.419576	8.30340941745796e-25	1.04170874019898e-23
Naa16	0.0601032	0.56374	0.649036	0.176247	0.0830421	0.138816
Naa20	0.570177	9.72984182930866e-20	8.32976496383286e-19	0.531356	1.12121009431729e-18	1.05990985673717e-17
Naa25	0.21645	1.07213832323417e-05	3.30995918320999e-05	0.308174	1.27553811961584e-10	7.22762774868092e-10
Naa30	0.102761	0.192833	0.269062	0.0121801	0.877664	0.915973
Naa35	0.0571403	0.495701	0.586781	0.129101	0.108576	0.174531
Naa40	0.478401	1.83044671922478e-12	1.028018454743e-11	0.27493	7.96573428640165e-05	0.000247662
Naa50	0.286855	2.33820285637565e-14	1.47724270013915e-13	0.216986	1.0786920970786e-08	5.1712969704326e-08
Naa80	-0.168953	0.0594248	0.0975113	-0.319749	0.000695422	0.00186616
Naaa	-0.0414758	0.91306	0.934984	0.333843	0.327913	0.43619
Naaladl2	-0.478698	0.323127	0.414712	-0.387918	0.414685	0.525378
Nab1	0.176185	0.000610732	0.00149115	0.067543	0.178333	0.265421
Nab2	-0.243905	7.60232954885709e-06	2.38635057439955e-05	-0.593236	1.37217888893605e-29	2.13951330445431e-28
Nabp1	0.495512	2.32213456017086e-05	6.91137392921688e-05	0.185511	0.130445	0.204004
Nabp2	0.00562236	0.882616	0.912146	0.141844	6.65250427820585e-05	0.000209223
Nacad	-0.240144	0.233712	0.316931	-0.412086	0.0456517	0.0825559
Nacc1	0.448818	4.71551821670528e-28	5.72727499455097e-27	0.14849	0.000226214	0.000654531
Nacc2	-2.66492	0.00460976	0.00972765	-2.27367	0.011134	0.0236833
Nadk	-0.687097	1.32646112275905e-56	4.15345867726388e-55	-0.55496	7.27918472992337e-53	2.35676493706216e-51
Nadk2	-0.21513	0.00404323	0.00863093	-0.162232	0.0228801	0.0452573
Nadsyn1	0.0895044	0.470444	0.5633	0.322397	0.00684168	0.0151479
Nae1	0.12072	0.101062	0.15447	0.0960474	0.174611	0.260901
Naf1	0.234384	0.000933527	0.00221907	0.173422	0.0149212	0.0308996
Naga	-0.93725	7.8252150937133e-46	1.75706057575735e-44	-0.807168	6.39041125568053e-40	1.41268878609618e-38
Nampt	0.00603793	0.895814	0.922116	0.0718053	0.105317	0.170225
Nanp	0.186066	0.122319	0.182671	0.231142	0.0454384	0.0822352
Nans	0.11327	0.0186504	0.0345303	0.230818	4.97849571335601e-06	1.79097348152175e-05
Nap1l1	0.057193	0.127455	0.188702	-0.0673246	0.0324368	0.061266
Nap1l4	0.203748	3.37362887080243e-05	9.81598889114077e-05	0.290891	2.50186203128746e-10	1.38334693544191e-09
Napb	-0.240699	0.407586	0.501431	-0.10961	0.691467	0.773492
Napepld	0.472644	0.000908492	0.00216181	0.307886	0.0322663	0.0609842
Napg	0.242164	0.00665412	0.0135634	0.0922002	0.303651	0.409683
Naprt	-0.281439	0.025159	0.0452537	-0.280798	0.0224508	0.0445469
Nars1	-0.117822	0.00147195	0.00338831	0.054826	0.109106	0.175308
Nars2	0.045909	0.6737	0.745743	0.087495	0.409544	0.520365
Nasp	0.928829	5.95987638225486e-81	3.32270376452638e-79	1.04664	6.63502185114839e-119	7.15393063554481e-117
Nat10	0.0223996	0.723292	0.787811	0.196008	0.00122491	0.0031389
Nav1	0.0973231	0.190855	0.266758	-0.319563	1.62257609246354e-05	5.48651543217923e-05
Nav2	0.162405	0.0738646	0.117544	0.129436	0.142155	0.219434
Nav3	0.237899	0.00151228	0.00347275	0.120003	0.0984809	0.161206
Naxd	0.446458	9.46138338073985e-06	2.94002584715812e-05	0.57935	2.88363424467428e-09	1.46215864163187e-08
Naxe	0.188913	0.0076739	0.0154519	0.233031	0.000239973	0.000691542
Nbea	-0.521765	9.5946835059265e-15	6.22700952806553e-14	-0.196636	0.000269249	0.000769118
Nbeal1	-1.39235	2.91373914670723e-19	2.44143143018453e-18	-1.01822	2.38449701930784e-13	1.66783454306422e-12
Nbeal2	-0.126303	0.301584	0.392039	0.000924865	0.993851	0.995506
Nbl1	0.458821	3.06010691266858e-09	1.3384600805545e-08	0.329812	3.66663052948334e-06	1.34486265473251e-05
Nbn	0.905739	1.46079887960725e-16	1.05002958459316e-15	0.586018	6.83993303820201e-07	2.74197105203826e-06
Ncam1	-1.75254	0	0	-1.48274	0	0
Ncan	-0.718517	0.383104	0.477272	-0.794771	0.329184	0.437317
Ncapd3	0.254578	5.12821870130116e-07	1.82416469147747e-06	0.368786	3.12639184835854e-15	2.4642436161993e-14
Ncapg	0.530417	2.52884769835284e-22	2.47450345415022e-21	0.59591	8.06404644576943e-30	1.26598883006454e-28
Ncapg2	0.958472	7.93019844797423e-93	5.73634418113275e-91	1.09011	8.53181029259288e-123	1.00525834880458e-120
Ncaph	0.593766	5.8017467295884e-32	8.17609905949024e-31	0.641333	1.00471822741107e-39	2.19979398871286e-38
Ncaph2	0.664645	1.08847319011835e-29	1.41365455566621e-28	0.564958	8.04394089720092e-23	9.16592228455726e-22
Ncbp1	0.627162	4.4725505299062e-33	6.63854285796077e-32	0.566264	4.58055463710563e-30	7.23082305904423e-29
Ncbp2	-0.12322	0.0296702	0.052476	0.0320517	0.562634	0.663949
Ncbp2as2	-0.11589	0.243031	0.327007	-0.0152976	0.867153	0.908072
Ncdn	0.329624	9.10370551235725e-09	3.8336864517587e-08	0.191095	0.00230848	0.00564114
Nceh1	-0.382921	4.84290032494604e-10	2.27963376498387e-09	-0.599536	2.71766085124088e-21	2.90825335850487e-20
Nck1	0.280288	0.00101092	0.00238616	0.0803639	0.350918	0.459974
Nck2	0.901973	2.78660901516393e-56	8.53837920490846e-55	0.445086	7.29608943875843e-14	5.23458921503893e-13
Nckap1	0.082689	0.0687928	0.110504	0.0278083	0.475449	0.585045
Nckap5	-1.0776	7.8286669986241e-12	4.17516729478651e-11	-1.45095	7.80105417427083e-19	7.40517011276921e-18
Nckap5l	-0.238993	0.000628843	0.00153242	-0.453821	9.32017345942212e-11	5.3420392411101e-10
Nckipsd	-0.318927	0.0127288	0.0244663	-0.465005	0.000443344	0.00122806
Ncl	0.546848	1.73449864868256e-56	5.37224527257261e-55	0.366445	3.42323698603934e-36	6.699345122165e-35
Ncln	1.13512	6.87491560882146e-88	4.48990917104117e-86	0.926921	7.71619568554851e-72	3.78490989228042e-70
Ncoa2	0.138587	0.13253	0.195167	0.0783601	0.389929	0.500827
Ncoa3	0.0209444	0.681822	0.752973	-0.144036	0.00419273	0.00969818
Ncoa4	0.161573	0.00246338	0.00544985	0.131447	0.0187932	0.0379952
Ncoa5	0.812437	5.2685425957275e-32	7.46148368358979e-31	0.686311	8.93367916030237e-26	1.17630206363014e-24
Ncoa6	-0.106136	0.0747205	0.118773	-0.152637	0.004113	0.00952533
Ncoa7	-0.144052	0.0244902	0.0441271	-0.0996655	0.111299	0.178365
Ncor2	-0.512139	3.83677809422755e-36	6.50601436779327e-35	-0.575723	4.79700413675969e-64	1.96505233975005e-62
Ncstn	-0.593554	1.43202474845313e-33	2.18221478000944e-32	-0.485237	2.66699227278554e-26	3.60296154676902e-25
Ndc1	0.588565	1.35604764611691e-21	1.284032191174e-20	0.617507	2.61004913183905e-29	4.00406060775684e-28
Ndc80	1.54708	2.54753002586033e-149	3.93455684669698e-147	1.40206	1.68312977643272e-132	2.18596479714199e-130
Nde1	0.556848	9.12615611764672e-22	8.72550221213002e-21	0.516106	1.67577453264173e-19	1.63835989166487e-18
Ndfip1	-0.251662	2.63123559869792e-08	1.06075455582076e-07	-0.287012	1.09407274888413e-10	6.23027276880751e-10
Ndfip2	-0.0362113	0.575006	0.65935	0.0211503	0.757695	0.82678
Ndor1	0.240768	0.00871976	0.0173349	-0.0183786	0.842936	0.890191
Ndrg2	2.76724	4.20850477547666e-15	2.7883478886332e-14	2.55441	1.26634861616472e-12	8.41948710537902e-12
Ndst1	-0.196872	0.00608644	0.0125021	-0.30317	4.04984662981721e-06	1.47656850685977e-05
Ndst2	-0.030198	0.661174	0.734859	-0.12853	0.0662776	0.114286
Ndufa10	0.39171	7.8526106130493e-17	5.7236917536059e-16	0.408058	3.45797342130135e-18	3.18462354811065e-17
Ndufa11	0.0854368	0.222645	0.303944	0.0687142	0.298771	0.404293
Ndufa12	0.0607496	0.366301	0.460101	0.162989	0.0112973	0.0239817
Ndufa13	-0.0228291	0.731723	0.794541	-0.0424184	0.550412	0.652693
Ndufa2	-0.266458	6.94965478692779e-05	0.000192785	-0.23972	0.000163329	0.000483347
Ndufa4	-0.5331	1.15000094131063e-25	1.28102931366853e-24	-0.510073	2.14938657150522e-28	3.19030378256275e-27
Ndufa4l2	-0.474981	0.274608	0.362121	0.0782059	0.84518	0.89168
Ndufa5	0.254396	7.13655657562401e-05	0.000197443	0.265818	1.6303251681953e-05	5.50945782001894e-05
Ndufa6	-0.259474	0.00177076	0.00401707	-0.196031	0.0124889	0.026272
Ndufa7	-0.0574611	0.359864	0.453511	0.00408884	0.945481	0.962492
Ndufab1	0.224572	6.0539440904229e-05	0.000169793	0.180951	0.000522739	0.00143099
Ndufaf1	0.276932	0.00141137	0.0032587	0.0291174	0.729522	0.804255
Ndufaf2	-0.0759867	0.459622	0.552658	-0.00914754	0.920596	0.944902
Ndufaf3	-0.307229	0.00600894	0.0123629	-0.361169	0.000789781	0.0020977
Ndufaf4	0.0758915	0.417267	0.510977	0.0898535	0.336383	0.444659
Ndufaf5	-0.00650939	0.958179	0.970406	0.0473684	0.69549	0.776853
Ndufaf6	-0.0180341	0.907793	0.931093	0.249465	0.0769724	0.129869
Ndufb2	-0.131554	0.15272	0.220495	-0.302639	0.000349142	0.000980669
Ndufb3	-0.154152	0.0510263	0.0853226	-0.23943	0.00142414	0.00360978
Ndufb4	-0.152839	0.011336	0.0220226	-0.204646	0.000105006	0.000320542
Ndufb5	-0.639078	8.76068710630457e-35	1.39257152903971e-33	-0.462998	2.96166648970108e-21	3.16049358644198e-20
Ndufb6	-0.130061	0.107454	0.162986	-0.115391	0.0997454	0.162806
Ndufb7	0.131973	0.0629854	0.102486	0.0658251	0.331572	0.439825
Ndufb8	-0.542008	2.17046912891851e-40	4.20445621600163e-39	-0.605056	1.01670221284122e-57	3.66558031248023e-56
Ndufc1	-0.53274	1.03749293512203e-18	8.39803730949248e-18	-0.5194	3.38324253153548e-19	3.27409643462481e-18
Ndufc2	-0.446544	1.1837803058244e-15	8.14044832446872e-15	-0.294362	3.7881279039833e-08	1.72213658769392e-07
Ndufs1	-0.0627726	0.299278	0.389469	-0.0831268	0.163677	0.247148
Ndufs2	0.0172443	0.754185	0.812632	0.0453716	0.374263	0.483985
Ndufs3	-0.211914	8.15842759012356e-05	0.000224249	-0.253393	1.02641090949591e-06	4.03538021487057e-06
Ndufs4	-0.385239	4.41533532534889e-08	1.74854010510785e-07	-0.243401	0.000286501	0.000815548
Ndufs5	-0.201081	0.00761143	0.0153369	-0.142599	0.0433199	0.0790062
Ndufs6	0.0696482	0.211221	0.290919	0.0213567	0.676444	0.761443
Ndufs7	0.104528	0.181652	0.255961	0.192109	0.00835202	0.0181785
Ndufs8	0.0471547	0.459029	0.552061	0.327221	2.87753446814855e-08	1.32663741171721e-07
Ndufv1	-0.0133215	0.784077	0.837595	0.173433	0.000140891	0.000421418
Ndufv2	0.497036	1.35619627048996e-29	1.75140872038754e-28	0.560462	2.94544981157787e-37	5.98995478585827e-36
Ndufv3	0.253582	2.31091467136322e-05	6.87977175801256e-05	0.0450199	0.473027	0.582875
Neb	0.0123972	0.985607	0.990705	0.154471	0.81849	0.872114
Necab2	-1.89485	0.00186686	0.00421667	-0.638109	0.211491	0.305828
Necab3	-0.949425	0.0763431	0.120982	-1.22871	0.019743	0.0396979
Necap2	-0.340491	3.5236578651763e-08	1.40498756558128e-07	-0.38192	1.90866212510547e-10	1.06514157362453e-09
Nectin3	0.289244	4.76151012156841e-08	1.88066550070668e-07	0.319862	3.45183458079799e-09	1.73563649027454e-08
Nedd1	0.0454276	0.567333	0.652187	0.281396	0.000295496	0.000838852
Nedd4	0.330798	2.34681668349252e-18	1.85361215450145e-17	0.214626	2.42779796325605e-12	1.59010331931538e-11
Nedd4l	0.283723	0.00209276	0.00468249	0.0261043	0.783714	0.847725
Nedd8	0.177866	0.00022282	0.000579435	0.179621	0.000119244	0.000359778
Nedd9	0.809833	5.21413459799167e-05	0.000147689	0.698622	0.000902067	0.00237497
Neil1	-0.179028	0.192875	0.269087	-0.348024	0.0137819	0.0287013
Neil2	0.385187	0.499133	0.589661	-0.128837	0.832775	0.881603
Neil3	-0.00113734	0.986344	0.990979	0.323565	1.16961924497148e-07	5.05772922844457e-07
Nek1	-0.619921	7.14348087558486e-21	6.448881747793e-20	-0.195325	0.0015279	0.00385313
Nek11	0.864992	0.130006	0.191944	-0.535933	0.445815	0.556247
Nek2	0.227042	8.77782000272213e-06	2.73654404831182e-05	0.281998	4.58291584789282e-09	2.28227212311839e-08
Nek3	0.1972	0.14107	0.205939	-0.0747869	0.593283	0.690914
Nek4	0.268809	0.0162878	0.030522	0.141444	0.215245	0.309945
Nek5	-0.459688	0.451728	0.544944	-0.279217	0.596606	0.693512
Nek7	0.100964	0.0178627	0.0332064	0.163787	2.91829071883019e-05	9.54856702705704e-05
Nek9	-0.0934704	0.0628176	0.102256	0.0277665	0.529718	0.634939
Nelfa	-0.0355018	0.563524	0.648853	-0.0287915	0.625558	0.718037
Nelfb	0.273743	1.27910172017339e-05	3.91716333329628e-05	0.364888	1.00409899235539e-09	5.30307180389545e-09
Nelfcd	-0.153937	0.0147168	0.0278612	0.0737011	0.209093	0.303072
Nelfe	0.0254078	0.707376	0.774536	0.0897619	0.158967	0.240954
Nemp1	1.39625	1.71201357326806e-24	1.8150837781893e-23	1.25785	4.57864288343431e-21	4.86784274556007e-20
Nemp2	-0.214949	0.180828	0.254894	-0.128442	0.394118	0.505202
Nenf	-0.527075	5.76245938213335e-14	3.56187930115749e-13	-0.510312	2.34023896072491e-13	1.63788065414115e-12
Neo1	0.146325	0.00110151	0.00258877	0.216799	7.78430021633867e-09	3.79227481553856e-08
Nepro	0.414824	0.000989236	0.00233981	0.493442	0.000102918	0.000315094
Net1	0.246838	1.85105887503505e-07	6.88439696803632e-07	0.185361	0.000100839	0.000309145
Neu1	-2.02072	2.52506810881036e-250	1.25473927893885e-247	-2.03009	3.4424786714733e-275	1.8735280350604e-272
Neu2	0.933923	0.0168286	0.0314426	0.895375	0.0191601	0.0386667
Neu3	0.982749	2.05862187883277e-05	6.14789376879534e-05	0.299004	0.245699	0.345569
Neurl1	-0.463043	4.85566415946591e-13	2.82707008041446e-12	-0.768057	5.84620225353098e-32	9.8987030452749e-31
Neurl2	-0.308769	0.00138506	0.00320118	-0.905577	3.41693609768715e-19	3.30390547042863e-18
Neurl3	-0.661729	4.08758656844047e-10	1.93766183702639e-09	-0.487188	1.14546941398639e-06	4.4696380786789e-06
Nexn	1.60514	0.0122043	0.0235573	1.87523	0.00174058	0.00435107
Nf2	0.0848866	0.113012	0.170556	0.190763	8.82962856308236e-05	0.000273257
Nfasc	-0.0455293	0.953386	0.966837	-0.49629	0.541635	0.644425
Nfat5	-0.108097	0.266416	0.353766	-0.179696	0.0014092	0.00357508
Nfatc1	0.226051	1.91071262642627e-05	5.72712683121581e-05	-0.288637	1.08858985269187e-07	4.7252158854597e-07
Nfatc2	-1.51415	0.00189241	0.00427015	-1.34719	0.00469188	0.0107119
Nfatc2ip	0.112187	0.176705	0.249884	0.149209	0.0568085	0.100025
Nfatc3	0.0118044	0.803872	0.853297	0.105285	0.0218951	0.043535
Nfatc4	0.335008	0.564962	0.64992	-0.206469	0.748063	0.819007
Nfe2l2	-0.134532	0.000372109	0.000935924	-0.100925	0.0044706	0.0102497
Nfia	0.210281	0.267756	0.355256	0.174682	0.350533	0.459642
Nfic	0.666873	2.55891027124669e-28	3.12454973184598e-27	0.564809	1.77920812765296e-23	2.09203391882157e-22
Nfil3	0.85878	9.70448939096241e-05	0.000264078	0.660306	0.00424068	0.00978534
Nfilz	-0.821652	0.176732	0.249891	-0.855262	0.152319	0.23233
Nfix	0.119369	0.00430395	0.00913292	-0.14818	0.000145885	0.000434989
Nfkb1	-0.34728	1.57045138480703e-08	6.46101111481626e-08	-0.228954	0.000105984	0.000322942
Nfkb2	0.546868	2.1554915941819e-45	4.80216636060526e-44	0.290571	7.79978920159415e-15	5.98682275251978e-14
Nfkbia	0.559901	7.02547821314939e-21	6.34736683779323e-20	0.115329	0.0624896	0.108375
Nfkbie	0.573308	5.07053946918719e-10	2.38090368090963e-09	0.197295	0.0410158	0.0752681
Nfkbil1	-0.156722	0.0689875	0.110801	-0.422849	7.60431737774641e-07	3.03774006676909e-06
Nfkbiz	-1.56939	1.4288834029965e-26	1.64458292173686e-25	-1.53719	1.63885403238731e-24	2.03591986262549e-23
Nfrkb	0.0807903	0.221656	0.302956	0.141478	0.0268596	0.0520478
Nfs1	-0.251297	2.06714942170755e-07	7.66065199114644e-07	-0.0656779	0.115754	0.184512
Nfx1	0.214298	0.00389119	0.00833347	0.226941	0.00216249	0.00531851
Nfxl1	0.0292924	0.73863	0.799867	0.0692925	0.424891	0.535637
Nfya	0.253473	0.00981954	0.0193129	0.0728486	0.460028	0.570245
Nfyb	0.300621	0.000272113	0.000697461	0.396801	8.43900315087173e-07	3.35009958358156e-06
Nfyc	0.235086	0.000931764	0.00221534	0.249439	0.000501965	0.00137941
Ngdn	0.478428	3.54548453253239e-12	1.94440224195359e-11	0.52218	5.4819843670741e-14	3.97800630674856e-13
Ngf	2.9971	1.00254790993165e-09	4.58691755909082e-09	1.74466	0.00444948	0.0102094
Ngly1	-0.139661	0.265406	0.352672	-0.167801	0.178674	0.26579
Ngrn	0.180388	0.0372243	0.0642881	0.765882	6.49785224325406e-25	8.21503908054764e-24
Nhej1	0.871465	0.0747771	0.118847	0.561336	0.258093	0.360055
Nhlrc2	0.0464614	0.390736	0.485035	-0.0852726	0.098508	0.161227
Nhsl1	-0.675608	1.45393248913025e-21	1.37217129795786e-20	-0.552244	8.43378104054614e-17	7.23103402193562e-16
Niban1	-0.297026	9.70907678447603e-11	4.80784395882914e-10	0.183979	1.52119171527645e-05	5.16049276161903e-05
Niban3	2.22978	0.0310792	0.0546637	0.605739	0.663593	0.751655
Nicn1	-0.627388	1.61055771197879e-05	4.8644461126336e-05	-0.453636	0.000574423	0.00156272
Nid2_1	0.522202	0.484936	0.576966	0.665974	0.373025	0.48271
Nif3l1	0.212364	0.0752495	0.119515	0.314123	0.00761987	0.0167154
Nifk	0.540417	1.15195952784742e-34	1.82351044927538e-33	0.435393	2.43970166934446e-25	3.14710500890946e-24
Nim1k	0.171512	0.514053	0.604125	0.217664	0.39842	0.509515
Nin	0.38696	1.22346649564992e-05	3.7558416811128e-05	0.106497	0.227101	0.323713
Ninj1	-0.237236	0.00105219	0.00247846	-0.365159	1.40989670194806e-07	6.04868971717884e-07
Ninl	-0.132262	0.204157	0.282688	-0.285311	0.00752526	0.0165238
Nip7	0.201907	0.00561664	0.0116228	0.219532	0.00207758	0.005124
Nipa1	-0.080018	0.492126	0.583637	-0.141877	0.225062	0.321348
Nipa2	0.232358	0.000549764	0.00135211	0.365314	1.07176269857607e-08	5.14023326983881e-08
Nipal3	-0.855373	0.206955	0.285973	-0.202493	0.75094	0.821144
Nipbl	-0.311518	2.14585974200707e-08	8.72466417338982e-08	-0.152808	0.00341356	0.00804902
Nipsnap1	-0.226149	0.000216607	0.00056482	-0.0973862	0.0999007	0.16297
Nipsnap2	0.0216768	0.791971	0.844114	0.0965318	0.232143	0.329422
Nisch	0.174109	0.000126953	0.000339481	0.204018	4.05136255358609e-06	1.47656850685977e-05
Nit1	-0.291107	4.32887396937288e-06	1.40154959195362e-05	-0.35374	9.06056214266025e-09	4.37671871210752e-08
Nit2	0.118621	0.424169	0.517819	0.0691524	0.631525	0.723506
Nkain1	-0.246339	2.73863515713064e-05	8.06905419202012e-05	-0.0863825	0.117943	0.187452
Nkain3	0.876423	0.0145068	0.0275002	0.666833	0.0745859	0.126569
Nkapd1	0.204674	0.0041933	0.00892297	0.376532	2.97881234114582e-09	1.50974927924415e-08
Nkd2	-0.816446	0.132165	0.194779	-0.853572	0.112539	0.180015
Nkiras1	-0.520293	0.000135194	0.000360338	-0.636663	3.22531906754129e-06	1.19333673107573e-05
Nktr	0.14822	0.067689	0.108976	0.014349	0.861864	0.904451
Nlgn1	-2.35234	2.38763599205232e-05	7.08418789023001e-05	-1.08234	0.0175985	0.0358591
Nln	0.0286873	0.719388	0.784681	0.327469	4.9185602590889e-06	1.77164277343609e-05
Nlrc5	0.872102	0.280835	0.369455	-0.758136	0.469524	0.579252
Nmb	-1.65557	0.022577	0.0409316	-1.26449	0.0571992	0.100589
Nmd3	0.495166	2.60661061366005e-12	1.44336011160468e-11	0.628907	1.97599651228082e-21	2.12652204697339e-20
Nme6	-0.28733	0.00499248	0.0104389	-0.177358	0.0623893	0.108267
Nme7	0.248156	0.00245288	0.00542978	0.165136	0.0552434	0.0977019
Nmi	0.509276	1.14604889187701e-08	4.77513408139347e-08	0.530099	8.13065966967601e-11	4.68373535104472e-10
Nmnat1	-0.35223	1.93032788036493e-06	6.47160966403369e-06	-0.461918	2.1357456400657e-10	1.18896429227038e-09
Nmnat2	1.40885	8.49004063412027e-08	3.26709341438925e-07	0.433923	0.164886	0.248646
Nmnat3	-0.0196845	0.838351	0.878799	0.207675	0.0208635	0.0416868
Nmt2	0.659419	8.76312986383208e-31	1.18385119637987e-29	0.650921	4.03622119626715e-32	6.93683790257703e-31
Nmur1	0.580963	0.530489	0.619681	0.174132	0.87332	0.912862
Nnat	-1.217	0.0064477	0.013185	-1.07554	0.0151504	0.0313061
Nnmt	2.27895	1.79204821128717e-27	2.13569541259656e-26	2.31624	5.96921152395977e-29	9.04802632723292e-28
Nnt	-0.695539	6.99418624208922e-42	1.41731479717797e-40	-0.63822	8.69372683581136e-42	2.007284929424e-40
Noa1	0.213606	4.79333003789327e-05	0.000136378	0.234663	3.70980166435587e-06	1.35895266736933e-05
Nob1	0.341472	3.72635841290792e-09	1.6211857746907e-08	0.46815	4.14737414229801e-18	3.80114988551114e-17
Nobox	-1.16319	0.0667731	0.107713	-0.245359	0.670021	0.75609
Noc2l	0.308857	5.98675420578521e-11	3.01023377993485e-10	0.22251	8.46163170673929e-07	3.35791627695567e-06
Noc3l	0.510017	4.30037252099793e-20	3.75469499942593e-19	0.133916	0.00768165	0.0168445
Noc4l	0.0583992	0.414797	0.508606	0.00964744	0.889403	0.924302
Noct	0.221965	0.00455974	0.0096288	0.185708	0.0136191	0.0284141
Fam8a1	-0.147867	0.0198383	0.0364872	-0.212984	0.000777172	0.00206709
Nol12	0.469645	4.39091311980462e-09	1.89587253669237e-08	0.24437	0.00279295	0.00669055
Nol3	-1.10931	1.82869241537751e-19	1.54358387114841e-18	-0.925811	3.69531038040619e-15	2.90265995447851e-14
Nol6	0.704004	6.02129645678724e-10	2.8077273441298e-09	0.34642	0.0023869	0.00581288
Nol7	0.383383	3.92496974047836e-05	0.00011288	0.171481	0.0589708	0.103149
Nol8	0.0651467	0.348494	0.441748	-0.0234116	0.737866	0.81095
Nol9	-0.159811	0.00025249	0.000651255	-0.134758	0.000611673	0.00165306
Nolc1	0.570581	2.73940683430071e-57	8.72108097749938e-56	0.316571	1.35130776624661e-20	1.39765578827443e-19
Nop10	-0.188111	0.00223495	0.00497531	0.00102669	0.985312	0.989294
Nop14	0.886746	3.60815247008681e-56	1.10260894600594e-54	0.713344	2.16173673024398e-39	4.65282280413531e-38
Nop16	-0.547336	7.92765154672232e-13	4.54616806460057e-12	-0.308632	1.84912079372147e-05	6.20846109031806e-05
Nop56	0.536086	1.31364254687526e-32	1.9028670048463e-31	0.489312	1.35212239344394e-35	2.61478965053651e-34
Nop58	0.884193	7.48642430574776e-79	4.05508736447351e-77	0.723418	1.63227689325939e-69	7.49208538677171e-68
Nop9	0.379092	2.68727182983934e-10	1.29262751444587e-09	0.257036	3.44550529811187e-05	0.000111935
Notch1	-0.969528	0.81219	0.859015	1.80035	0.406558	0.517548
Notch2	-0.0862646	0.184301	0.259056	-0.0905691	0.0873779	0.145109
Notch3	-0.466579	6.46040829269996e-06	2.0453187362124e-05	-0.695972	2.36621095515573e-11	1.42258942695817e-10
Notch4	-0.3184	0.52964	0.618816	-0.476897	0.372409	0.482132
Nova1	-0.779809	7.25912207168804e-18	5.60570987549477e-17	-0.484651	5.24420115873996e-08	2.35319886310322e-07
Nox4	0.190612	5.37447834258106e-05	0.000151929	0.340499	6.70349858062261e-14	4.81850850804628e-13
Npas2	2.02789	2.4759376319443e-58	8.1081636663299e-57	1.78399	2.25152390692357e-42	5.32767427168311e-41
Npc1	0.0426801	0.519689	0.60937	-0.0966952	0.124312	0.19586
Npc2	-0.787613	7.26215565546771e-90	4.97001059798446e-88	-0.847137	1.64390294409297e-122	1.91715987224883e-120
Npdc1	-0.232782	0.00862775	0.0171669	-0.136797	0.0996265	0.162685
Npepl1	0.684745	0.543093	0.630409	1.00652	0.307179	0.413613
Npff	-0.242995	0.00691099	0.0140419	-0.153926	0.307219	0.413618
Npffr2	5.17304	0.000518188	0.0012772	4.84808	0.0019573	0.00485776
Nphp1	-0.339103	9.1596351764195e-05	0.000249965	-0.095964	0.1453	0.223534
Nphp3	-0.116493	0.246716	0.331303	-0.0818978	0.37836	0.488288
Npm2	-0.0926621	0.789303	0.841742	-0.165241	0.634082	0.725927
Npm3	-0.214625	1.4720359729498e-05	4.4637567351667e-05	-0.038228	0.407613	0.518743
Stx17	-0.435629	4.65351279282028e-06	1.50240106523003e-05	-0.212175	0.0243237	0.0477165
Nppb	-3.08606	0	0	-3.47825	0	0
Npr1	-0.255916	0.581735	0.66553	-0.808616	0.111051	0.178059
Npr2	0.0821067	0.32311	0.414712	-0.177988	0.0379653	0.070382
Nprl2	-0.523822	0.000111579	0.000300622	-0.508733	9.41448140988771e-05	0.000289944
Nptn	-0.0811591	0.119653	0.179088	0.0178713	0.713861	0.79111
Nptxr	-0.193601	0.00107273	0.00252424	-0.56297	3.82054060638242e-20	3.85052544888401e-19
Nqo1	-0.846298	5.9345158159075e-50	1.52760318153168e-48	-0.923855	1.18029142290839e-63	4.74984178606338e-62
Nqo2	-0.242729	0.193631	0.269945	-0.352313	0.0580184	0.101758
Nr1d2	0.0659635	0.222181	0.303527	0.101593	0.0567497	0.0999833
Nr1h3	0.264262	7.06640883784361e-07	2.48040499409443e-06	-0.0666954	0.211142	0.30546
Nr1h4	1.76776	0.0102898	0.0201685	2.37186	0.000154074	0.000457499
Nr1i2	-0.241907	0.796491	0.84743	0.121543	0.89067	0.925069
Nr2c1	0.063909	0.388899	0.48328	0.0933102	0.199194	0.291422
Nr2c2ap	-0.156215	0.128774	0.190395	-0.240246	0.0210931	0.0421382
Nr2f1	-0.305678	0.00831476	0.016599	-0.237585	0.0445565	0.0809175
Nr2f2	0.301371	1.56838543431143e-05	4.74208389649347e-05	0.14128	0.0336262	0.063272
Nr2f6	0.0737393	0.297047	0.387153	0.044972	0.516197	0.62252
Nr3c1	0.0125839	0.795832	0.847124	0.159768	0.000236146	0.000680857
Nr3c2	0.328448	0.0131773	0.025214	0.0221802	0.87093	0.911191
Nr4a1	-1.50773	1.23643397610075e-85	7.68000212655191e-84	-1.14211	8.77981411029347e-58	3.18553953862045e-56
Nr4a2	0.159329	0.351039	0.444222	0.258698	0.109329	0.175618
Nr4a3	-0.155273	0.545009	0.632184	0.0920343	0.707246	0.78612
Nrap	0.0625391	0.481928	0.574044	-0.63972	2.64024021972524e-10	1.45704034144084e-09
Nras	0.13426	0.00361306	0.00777513	0.0797923	0.0675434	0.116014
Nrbf2	0.185167	0.0335046	0.0584974	0.173856	0.0428897	0.0783045
Nrdc	-0.254211	2.14393609638697e-10	1.03694649367781e-09	-0.0434675	0.234336	0.33204
Nrde2	-0.0552581	0.583664	0.667002	0.100925	0.280183	0.384281
Nrf1	0.46373	1.15404725619539e-12	6.55873003036154e-12	0.402374	1.35787856310558e-10	7.66379955443636e-10
Nrg2	1.86307	0.0241846	0.0436109	-0.10296	0.933921	0.954393
Nrg3	-1.0115	1.15487226897024e-06	3.96129506664494e-06	-1.59524	3.22928066940322e-12	2.08870677818955e-11
Nrg4	0.516332	0.602437	0.684486	0.977521	0.289737	0.394732
Nrgn	1.57938	1.23761722940118e-15	8.50043708823684e-15	1.50023	5.26202613847753e-14	3.82811564205345e-13
Nrip1	-0.278543	0.00583284	0.0120375	0.0356974	0.713236	0.790799
Nrip3	-0.748043	0.404505	0.498715	-0.0467212	0.955279	0.969445
Nrm	0.798806	1.02932074018179e-09	4.70000269258398e-09	0.916551	4.6874979547649e-13	3.20991097213949e-12
Nrn1	-0.333147	5.04530984299985e-05	0.000143155	-0.331333	2.269518473049e-05	7.53364119328405e-05
Nrp1	-0.285233	9.14575296245926e-09	3.84997460802751e-08	-0.201091	1.0975494230252e-05	3.78969557575681e-05
Nrp2	-1.54738	3.01279705873617e-205	1.01274287012634e-202	-1.51854	5.67310881586184e-277	3.24189803282425e-274
Nrsn2	-0.668079	0.00278142	0.00608864	-0.481477	0.0385195	0.0712708
Nrxn2	-1.31897	0.138224	0.202326	-1.99074	0.0438557	0.0798132
Nsa2	0.070892	0.127887	0.189206	-0.0825537	0.0659109	0.113739
Nsd1	-0.346078	6.49972995412619e-06	2.05719783012208e-05	-0.369339	1.15753987415257e-06	4.51519563880194e-06
Nsd2	0.579519	5.06458875175981e-48	1.22374597978569e-46	0.511131	1.05110490837045e-38	2.23291412597879e-37
Nsd3	-0.209233	1.2733890502424e-05	3.90280596814708e-05	-0.140502	0.00202494	0.00500173
Nsfl1c	0.402257	1.15385300542577e-18	9.32629844343078e-18	0.224388	1.03829194431778e-06	4.0778826912742e-06
Nsg1	1.31994	0.111369	0.16832	1.17982	0.15995	0.242289
Nsl1	0.6162	3.95205292358743e-17	2.91783028835147e-16	0.580088	8.85613343996774e-16	7.19379879782454e-15
Nsmaf	0.292719	0.000330632	0.000835832	0.256478	0.00147018	0.00371824
Nsmce1	-0.0926971	0.321233	0.412867	0.0293254	0.736796	0.80993
Nsmce4a	0.695857	6.71379865993096e-19	5.50839948918528e-18	0.602851	4.69874475175278e-14	3.43143474554521e-13
Nsmf	0.328622	9.61739006011778e-10	4.40903132760073e-09	0.32277	7.80962207421893e-10	4.15725061417085e-09
Nsun2	0.256839	1.3473925880729e-13	8.14780417411916e-13	0.265187	7.07440654548861e-17	6.08835786207751e-16
Nsun3	0.0438143	0.760114	0.817401	0.279678	0.0400209	0.0737027
Nsun4	0.0162615	0.880321	0.910762	0.28302	0.0043292	0.00997147
Nsun5	-0.162614	0.0174509	0.0325097	-0.139905	0.041187	0.0755216
Nsun6	0.203053	0.0847654	0.132565	0.366965	0.000848018	0.002243
Nt5c2	0.575633	4.82922685098072e-21	4.44748055438023e-20	0.241451	8.98453759027142e-05	0.000277825
Nt5dc1	0.28188	0.000150188	0.000398166	0.298633	3.91857133959826e-05	0.000126334
Nt5dc2	0.772292	5.32506473596998e-54	1.51393444943783e-52	0.848269	1.97994451143086e-72	9.83860253093187e-71
Nt5dc3	-0.265763	2.12114835466238e-05	6.32800953939869e-05	-0.0224816	0.691812	0.773803
Nt5e	-1.05031	0.264122	0.35109	0.598215	0.409724	0.520535
Ntan1	0.510994	1.25402714842206e-18	1.00931523093773e-17	0.791704	3.53770908937728e-50	1.04747350213712e-48
Ntn4	1.21198	9.18423115058735e-72	4.21552521365714e-70	1.37827	1.86084779307636e-125	2.31169885076845e-123
Ntng1	-4.94576	7.31640440348747e-12	3.91475589548026e-11	-4.03062	4.02555881515906e-13	2.773243622571e-12
Ntpcr	-0.452594	5.02580086174104e-06	1.61484054115374e-05	-0.266837	0.00833889	0.0181568
Nuak1	-0.00829943	0.903774	0.928432	0.0238055	0.738009	0.811029
Nuak2	1.31018	5.73930280062624e-08	2.25178481662744e-07	1.09339	1.28305896869102e-05	4.39307398237558e-05
Nucb2	-0.516471	8.06996735055361e-34	1.24806030919455e-32	-0.150981	7.95585893822968e-05	0.000247422
Nucks1	0.319719	2.34299302299172e-14	1.47945122982168e-13	0.39888	5.43742419723069e-23	6.25823979356994e-22
Nudc	0.557686	5.18183506755278e-50	1.33989124405115e-48	0.488669	2.13897640003261e-42	5.07185918588645e-41
Nudcd3	0.451602	1.45309377734956e-17	1.10201783552277e-16	0.316285	2.46278171097498e-09	1.25825356167783e-08
Nudt1	-0.048869	0.748231	0.80751	-0.0267872	0.856985	0.900228
Nudt12	0.374044	8.19805285963427e-06	2.5684086110954e-05	0.466685	4.89151725969143e-09	2.42960237987889e-08
Nudt13	0.369943	0.0164068	0.0307197	0.211304	0.177134	0.263877
Nudt14	0.0218838	0.966584	0.977186	-0.56798	0.303724	0.409733
Nudt15	0.25363	0.303826	0.394474	0.296141	0.215953	0.310573
Nudt17	-0.286289	0.316608	0.408134	-0.362129	0.20682	0.300719
Nudt18	-0.997441	2.70644037192155e-18	2.13323496625458e-17	-1.10359	9.29590819847773e-20	9.19056529415242e-19
Nudt2	0.612692	2.03708749036936e-05	6.08676416403435e-05	0.368597	0.0132237	0.0276497
Nudt21	0.110203	0.029502	0.0522272	0.160879	0.000558878	0.00152299
Nudt22	0.321628	0.065904	0.106561	0.122762	0.522956	0.628825
Nudt4	0.862777	5.87864522899042e-59	1.9588057236773e-57	0.802295	9.89273511204507e-53	3.1849033688891e-51
Nudt5	-0.201871	0.00263599	0.00579584	-0.213584	0.00049267	0.00135484
Nudt6	-0.508422	0.0429038	0.072925	-0.227218	0.299528	0.405172
Nudt8	-0.349672	0.032956	0.057663	-0.0622348	0.689166	0.771901
Nudt9	0.0134872	0.830993	0.873334	-0.00749098	0.909955	0.938024
Nuf2	1.24788	1.81338634719054e-33	2.75600964920753e-32	1.31667	4.41702463117186e-38	9.1952959033995e-37
Nufip1	0.219296	0.00489679	0.0102689	0.235403	0.00279131	0.00668943
Numa1	0.0899645	0.0376313	0.0649092	-0.0795012	0.0547834	0.0969675
Numb	0.170645	0.00643922	0.01317	0.222826	0.000230594	0.000666024
Nup107	0.68137	4.52691836915446e-26	5.12766601001648e-25	0.63204	1.52298541808576e-23	1.79816119248989e-22
Nup133	0.0965489	0.0630663	0.102588	0.169651	0.000441883	0.00122431
Nup153	0.361152	5.97952444959703e-09	2.55476579194185e-08	0.348621	2.5264872441438e-10	1.39628736524756e-09
Nup155	0.516256	7.2303862843532e-16	5.04185996606911e-15	1.10557	1.70200079356656e-119	1.87040067977617e-117
Nup160	0.763283	3.19898928779901e-47	7.5539769773254e-46	0.763187	1.43647549700506e-60	5.47249281842361e-59
Nup205	0.643055	2.53105286442234e-41	5.07498301534788e-40	0.643937	3.45576602735845e-44	8.56745117715396e-43
Nup210l	0.0440477	0.955379	0.967998	-0.207871	0.799233	0.858741
Nup35	0.561563	7.26409439092385e-11	3.62696962839094e-10	0.663838	3.79181992701576e-14	2.78513560063388e-13
Nup37	0.158853	0.0257489	0.0461912	0.161199	0.0204632	0.0409659
Nup43	1.04889	9.20926947727067e-20	7.90185742160108e-19	0.926481	5.66013447807732e-14	4.09947255703078e-13
Nup50	0.974768	3.72200343233616e-55	1.10490330462779e-53	0.724355	1.26224840587098e-32	2.23316362704326e-31
Nup54	0.347752	3.15104226820711e-06	1.03665118259467e-05	0.444159	1.10285255003055e-09	5.79783891182112e-09
Nup58	0.742459	2.02475195248958e-33	3.06501855165608e-32	0.625116	2.93391939111354e-22	3.25867490000356e-21
Nup93	0.393067	7.22127962783556e-13	4.15359863445056e-12	0.365145	4.30193419413729e-12	2.75290066656187e-11
Nup98	0.294204	2.40909714891615e-12	1.34113839819594e-11	0.151197	6.36951501278791e-05	0.000200598
Nupr1	0.415528	8.86307469280186e-25	9.47577929504513e-24	0.715103	2.04577360027344e-89	1.40850279985092e-87
Nus1	-0.239898	2.39071243573524e-09	1.05618293111782e-08	-0.0608609	0.0934271	0.153969
Nusap1	0.813983	4.50974742906331e-47	1.05835530527237e-45	0.862032	3.61195687963604e-59	1.34465977776418e-57
Nutf2	0.134051	0.00369283	0.00794379	0.200404	5.56282756123675e-07	2.24259457486331e-06
Nvl	0.796004	3.24053651562712e-37	5.68910780907871e-36	0.548108	4.69740836184427e-19	4.50769774706282e-18
Nwd1	-0.192078	0.603439	0.685217	0.370004	0.270195	0.373224
Nxf1	0.303629	3.35534432916734e-07	1.21856467550218e-06	0.273555	1.0282197733031e-05	3.55998903031843e-05
Nxnl1	-0.13847	0.49657	0.587262	-0.431909	0.0436338	0.0794979
Nxpe1	-0.0616984	0.155767	0.224214	-0.0853673	0.0387179	0.0715915
Nxpe3	0.220173	0.0294393	0.0521323	0.0145841	0.889997	0.924462
Nxt1	-0.2066	0.0431654	0.0733152	0.0148416	0.876674	0.915107
Nyap1	-0.469255	3.58109764478186e-08	1.42706990872426e-07	-0.15663	0.0516149	0.0920005
Oaf	-0.96371	1.11317188646346e-65	4.49556236409571e-64	-0.939998	1.2265220405944e-67	5.39150784690516e-66
Oard1	-0.462201	3.71676761981361e-06	1.21333725012424e-05	-0.100358	0.264063	0.366183
Oasl	0.227572	0.254934	0.340458	-0.0228233	0.910457	0.938321
Oaz1	0.482774	3.02300453179525e-24	3.17262798841946e-23	0.557813	2.68013527930669e-38	5.62041579948554e-37
Oaz2	0.514066	7.74655427410205e-21	6.98779548529695e-20	0.485767	1.22255934355947e-20	1.26793382373331e-19
Obi1	0.0807885	0.406021	0.50026	0.276628	0.00262968	0.00633262
Ocel1	-0.130978	0.102028	0.155665	-0.184862	0.0192807	0.0388777
Ociad1	0.240753	1.05600441017702e-05	3.26279383722983e-05	0.20156	0.000147406	0.000439067
Ociad2	-0.260263	0.000872088	0.00207951	-0.309993	4.43112599527306e-05	0.000142177
Ocln	0.236759	0.646649	0.72258	0.148989	0.771737	0.837783
Odf2l	0.0443825	0.701594	0.770123	0.415694	0.000135923	0.000407091
Odf3l1	0.261568	0.183201	0.257762	0.331025	0.0921112	0.15213
Odr4	0.00655173	0.941311	0.957395	0.109167	0.195087	0.286257
Oga	-0.0879776	0.102992	0.156946	-0.288424	3.78807045594143e-08	1.72213658769392e-07
Ogdh	0.448399	1.57015391257407e-22	1.54700767817319e-21	0.387388	3.73933341046051e-27	5.26964753984626e-26
Ogfod1	-0.315195	1.78163122153424e-06	6.00302571666122e-06	-0.121103	0.0525326	0.0934321
Ogfod2	-0.0175861	0.929081	0.947824	0.0793003	0.684872	0.768737
Ogfr	0.230408	7.70176919428581e-07	2.69267421601384e-06	-0.0263862	0.555067	0.656851
Oip5	0.558588	3.7757527416234e-05	0.000109027	0.685704	2.27724532249923e-07	9.55105937278668e-07
Oit3	0.670927	0.206512	0.28544	-0.298382	0.612571	0.707605
Ola1	0.0178722	0.727128	0.791084	-0.0596297	0.182978	0.271473
Olfm1	0.621679	4.28627132801877e-49	1.0696025110901e-47	0.796004	2.0149417600263e-97	1.59922009550976e-95
Olfm2	0.334091	0.000359748	0.000907028	0.216272	0.0200284	0.0401797
Olfm4	4.10325	5.75757901313199e-32	8.12387290630686e-31	2.69695	9.10391884861867e-11	5.22070690019382e-10
Olfml2b	-2.08245	8.11666881016768e-155	1.38455832584189e-152	-1.66408	4.5305571020336e-104	3.95265168848412e-102
Olfml3	1.66735	5.1642139333584e-33	7.63542057494866e-32	1.19496	4.60833562411708e-16	3.79184073779943e-15
Oma1	-0.187412	0.0646248	0.10478	-0.000979525	0.99183	0.993951
Omp	-0.228701	0.344648	0.437519	-0.465336	0.0675278	0.116004
Opa1	-0.0574825	0.211724	0.29147	-0.133648	0.00365207	0.00855844
Oplah	-0.819792	1.19394264635969e-31	1.66612582481623e-30	-0.602012	1.45565167254662e-17	1.30381214463443e-16
Opn3	-0.234609	0.429216	0.523087	-0.25272	0.391509	0.502307
Opn4	2.35541	0.0025507	0.00562561	0.909465	0.374358	0.484052
Oprm1	3.7435	2.10107441045431e-12	1.17423860328031e-11	3.94578	1.3352942452224e-14	1.00401828477939e-13
Optc	0.115987	0.56429	0.649305	-1.84424	9.68494965268883e-11	5.54277864699953e-10
Optn	-0.227555	1.3168272264105e-06	4.48317496891438e-06	-0.545182	1.10528812854304e-31	1.86592880666447e-30
Orai1	0.470342	1.12221868188562e-05	3.45989676700046e-05	0.209077	0.056366	0.0993687
Orai2	-0.488221	0.27163	0.35923	-0.233292	0.574863	0.674826
Orai3	-0.368094	1.80482814011468e-07	6.71901655158654e-07	-0.327848	8.36315276063469e-07	3.32333889881905e-06
Orc1	0.963871	4.85778840620504e-36	8.20144730005679e-35	0.838498	1.07820230325875e-23	1.28095365113765e-22
Orc2	0.36816	0.000257131	0.00066188	0.166657	0.121565	0.1923
Orc3	-0.438249	2.87456411906085e-06	9.49245689591055e-06	-0.0515361	0.536162	0.640257
Orc4	0.3941	4.28053370498968e-06	1.38629129255673e-05	0.447258	2.03847992712443e-07	8.60649689217034e-07
Orc5	1.01007	7.98456242761532e-37	1.38266006038205e-35	0.926	1.76363067982473e-31	2.94255985981267e-30
Orc6	0.660738	2.0240722938322e-09	8.98373679464398e-09	0.551779	1.82059596680234e-07	7.72367902916998e-07
Ormdl1	-0.144856	0.0872661	0.136009	0.0514702	0.51489	0.621271
Ormdl2	-0.204304	0.0116862	0.0226414	-0.21058	0.0088862	0.0192495
Mon2	-0.466325	1.04674672564057e-15	7.23293127409074e-15	-0.397694	2.80226988573604e-11	1.6759362911605e-10
Osbp	0.139394	0.0031185	0.00679011	0.126479	0.00394014	0.00916586
Osbpl10	0.502069	9.93159413012383e-07	3.43028677283727e-06	0.170089	0.115592	0.184306
Osbpl11	0.533914	4.34953639026293e-17	3.20922216941995e-16	0.495739	2.37643139419565e-15	1.88612738918487e-14
Osbpl2	0.188996	6.96754417148898e-05	0.000193235	0.0746596	0.0836508	0.13963
Trappc4	-0.372543	1.06641140530415e-08	4.45631296205527e-08	-0.240428	0.000142981	0.000427378
Osbpl8	-0.345986	3.19890291300027e-07	1.16433953479873e-06	-0.279256	1.85599114557024e-05	6.22969832679069e-05
Osbpl9	-0.1989	0.000594785	0.00145408	-0.102951	0.0600484	0.10489
Oscp1	-0.0271041	0.831485	0.873522	0.237153	0.0514343	0.0917214
Oser1	0.474845	5.27434055652484e-13	3.0583682506607e-12	0.329947	2.89187081164151e-07	1.1979409752175e-06
Osgep	-0.745511	5.67167515709219e-21	5.16918463878841e-20	-0.541226	6.15471075644361e-13	4.16966148401861e-12
Osgepl1	-0.145919	0.269377	0.356827	0.0823325	0.520799	0.626879
Osgin1	-0.43541	3.49156141636949e-07	1.26602333209667e-06	-0.42656	3.24106646492754e-07	1.33871155141514e-06
Osgin2	-0.432585	0.013972	0.0265877	-0.0942661	0.543231	0.645988
Osm	-1.63777	9.56358491883128e-06	2.96855546000333e-05	-1.51058	2.24761313486751e-05	7.46309428192933e-05
Osmr	0.475357	2.60465559257379e-11	1.34699587183375e-10	0.396881	3.68335130262659e-08	1.67917917980532e-07
Ostc	-0.230684	1.01070580858746e-05	3.12960083618154e-05	-0.0319633	0.507021	0.614751
Ostf1	-0.550441	1.06290611365016e-39	2.03143043025212e-38	-0.703298	9.29760503108016e-79	5.20893764216741e-77
Ostm1	-0.656512	1.05100291489369e-27	1.26043151252046e-26	-0.679962	5.44236991806719e-32	9.22861213554747e-31
Otogl	-1.34412	6.08496675574192e-05	0.000170454	-1.05969	0.000667116	0.00179357
Otub1	0.0759725	0.353226	0.446327	-0.00608966	0.940234	0.958694
Otub2	-0.443576	9.34541626323021e-06	2.9063608836043e-05	-0.170366	0.0793267	0.133249
Otud3	-0.585744	3.18205798873394e-16	2.25326770466172e-15	-0.577024	6.80525209806487e-17	5.86113234580131e-16
Otud4	0.549896	9.90591022364912e-33	1.44038992297819e-31	0.393627	2.94829894008327e-19	2.86288093340796e-18
Otud6b	0.567307	1.55441420931622e-13	9.360063223538e-13	0.514409	5.14812702919303e-11	3.01887859500498e-10
Otud7a	0.201843	0.590057	0.672673	0.0605259	0.874181	0.913589
Otud7b	0.363473	5.69727137247443e-11	2.86972739162672e-10	0.367092	1.17743682124619e-11	7.28977542254751e-11
Otulin	0.201437	0.00422327	0.00898005	0.230868	0.000745169	0.00198845
Ovgp1	-0.00886112	0.96021	0.971774	0.0031719	0.985779	0.989589
Oxa1l	0.684113	1.05806073564042e-29	1.37571969825192e-28	0.713138	4.10865389957154e-30	6.51287176396715e-29
Oxct1	-0.0694217	0.136811	0.200618	0.218779	6.79759069892338e-07	2.72595312624545e-06
Oxnad1	1.20986	1.17015768991554e-13	7.10990549603655e-13	0.997442	3.1062532454048e-09	1.57016224421634e-08
Oxsm	-0.351184	0.0622436	0.101409	-0.0671278	0.699277	0.779771
Oxsr1	-0.093451	0.0209996	0.0383884	-0.139684	0.000264452	0.000756361
P2rx3	-1.07261	2.1004475545013e-09	9.31187552381512e-09	-0.286038	0.0675159	0.116001
P2ry1	-0.456783	0.0119014	0.0230271	-0.287876	0.103828	0.168224
P2ry11	1.97956	0.151008	0.218465	1.29751	0.416581	0.527312
P2ry2	0.576515	2.67218712733622e-07	9.82007288692144e-07	0.229721	0.0405282	0.0744569
P2ry6	-1.36907	0.108453	0.164326	0.585054	0.359276	0.468849
Dtx3l	-0.37626	1.81652956297244e-09	8.09715927270359e-09	-0.358743	5.62585130621758e-09	2.77504767279934e-08
P3h2	-1.48806	6.02498831561017e-138	8.29633632037453e-136	-1.0027	3.53512747403783e-89	2.41933963477715e-87
P4ha1	-1.22647	1.32320580169293e-170	2.74962165591791e-168	-1.00041	9.81814128823838e-133	1.28978777911812e-130
P4ha3	2.40842	0.000101926	0.000276636	1.49222	0.0372102	0.0691955
P4htm	-1.0477	6.65668377316401e-05	0.000185198	-1.95409	1.72385576525009e-11	1.05301697172866e-10
Pa2g4	0.938083	3.40881184270339e-197	9.73982763756426e-195	0.839625	1.90826630661345e-204	6.23130731951002e-202
Pabpc4	-0.348108	5.8121545219351e-18	4.5188512946392e-17	-0.241205	1.08778200432161e-10	6.20062869196594e-10
Pabpn1	0.451984	5.52143118735445e-06	1.76466546533205e-05	0.395335	4.88866709381527e-05	0.000155894
Pacc1	0.216529	0.00547736	0.0113522	0.434606	4.62734863927235e-09	2.30339580131723e-08
Pacrg	-0.43555	0.363263	0.456987	0.193522	0.646735	0.73703
Pacrgl	-0.20845	0.458938	0.552011	0.146935	0.580994	0.680068
Pacs1	-0.193492	0.000219066	0.000570711	0.0123379	0.787808	0.850354
Pacs2	0.186842	0.000424465	0.00105875	0.205194	9.50829293423847e-06	3.30405229387083e-05
Pacsin1	-2.23061	4.95912336215247e-13	2.88571649249209e-12	-1.91304	2.98562252757329e-11	1.78093318724609e-10
Pacsin2	0.0950569	0.0919199	0.142313	0.112427	0.0297495	0.0570099
Pacsin3	0.612542	1.38490736914987e-14	8.86728645490974e-14	0.445238	2.83662361374632e-08	1.30830392580737e-07
Pafah2	0.0911603	0.395885	0.490044	-0.131945	0.231814	0.329128
Pag1	0.339022	0.00427906	0.00908685	-0.0235748	0.847584	0.893226
Pagr1	0.205489	0.0104032	0.0203732	0.218257	0.00661799	0.0147039
Pah	1.78576	0.296387	0.38647	1.4823	0.414821	0.525492
Paics	0.640159	4.34357236465409e-46	9.86932178044367e-45	0.611101	2.31967530036397e-46	6.1511761039118e-45
Paip1	-0.389988	1.27571784697012e-09	5.76063977598638e-09	-0.15236	0.00874537	0.018966
Paip2	-0.241703	1.34517024562297e-06	4.57285863689021e-06	-0.247284	7.08446451304407e-08	3.13466298565934e-07
Pak1	0.253148	0.000121235	0.00032541	0.274906	8.22758386294227e-05	0.000255664
Pak1ip1	0.62737	7.45282402493637e-10	3.45270878723137e-09	0.508496	7.47768888948275e-07	2.98819952160484e-06
Pak2	0.214841	2.32977519316055e-07	8.58381711238939e-07	0.108126	0.0074752	0.0164233
Palb2	0.157307	0.0260461	0.0466804	0.190632	0.00570208	0.0127933
Palm	-0.158724	0.00249308	0.00550917	-0.367669	5.78138980983329e-14	4.18199393269523e-13
Palm2akap2	0.120914	0.000854764	0.00204076	-0.183625	6.325874826044e-08	2.81426326924316e-07
Pam	0.0454013	0.230894	0.313593	0.475144	5.86300531513305e-46	1.53688733363889e-44
Pan2	-0.396961	1.25056420493532e-10	6.14739711750787e-10	-0.110234	0.0789245	0.132749
Pan3	-0.10267	0.358602	0.45212	-0.0475124	0.664949	0.752445
Pank1	-0.0317791	0.738428	0.799801	-0.198769	0.0452444	0.0819491
Pank2	0.101869	0.171755	0.24394	0.195008	0.00976609	0.0210003
Pank4	-0.536291	1.24196637219223e-15	8.52038092324609e-15	-0.192188	0.00155396	0.00391279
Panx1	-0.375235	3.38399502647978e-08	1.35040779181695e-07	-0.334724	2.23400331643647e-07	9.38002347669083e-07
Paox	0.616065	2.68699129727875e-17	2.00323702130455e-16	0.670251	8.36641606299219e-20	8.29312829002062e-19
Papln	-0.511135	0.308601	0.39975	-0.742704	0.132789	0.207054
Papola	0.680723	5.81454059809689e-68	2.44317590057535e-66	0.476584	2.15693754874889e-39	4.65125268767002e-38
Papolg	0.395027	1.60091154614071e-05	4.83786833972558e-05	0.272975	0.0030582	0.0072726
Pappa2	0.155051	0.614531	0.694637	0.486036	0.0968458	0.158893
Paqr3	-9.29e-05	0.999372	0.999547	0.280576	0.010971	0.0233975
Paqr6	-0.395079	0.402411	0.496509	-0.53466	0.232453	0.329724
Paqr7	-0.148113	0.152513	0.220307	-0.197805	0.0478907	0.0861687
Paqr8	0.205584	0.0381324	0.0656942	-0.0999017	0.312093	0.419074
Pard3	0.144095	0.0189931	0.0350795	0.136103	0.0220963	0.0438968
Pard6a	0.146927	0.646823	0.722704	-0.126636	0.711882	0.789759
Pard6b	0.270553	0.00571453	0.0118125	0.0057409	0.953919	0.968666
Parg	0.409636	1.5691512069953e-10	7.65748469032847e-10	0.21651	0.00107676	0.0027918
Park7	-0.672591	2.48316236393034e-62	9.06711267008302e-61	-0.640982	1.63673109902819e-70	7.72983459950133e-69
Parl	0.331934	0.00180379	0.00408472	0.357908	0.000393265	0.00109839
Parp1	-0.132669	0.00119865	0.00279408	-0.171162	7.72573562029483e-06	2.7135043762861e-05
Parp10	0.0519793	0.639258	0.716353	-0.529771	6.3176450102269e-06	2.24446269262926e-05
Parp12	-0.220244	0.0101027	0.0198289	-0.291525	0.000890217	0.00234593
Parp14	0.400377	1.24580407655735e-05	3.8213351559243e-05	-0.0933723	0.356616	0.466121
Parp16	0.0328141	0.66974	0.742155	0.123188	0.107675	0.173326
Parp2	0.0663423	0.53324	0.622068	0.104627	0.312477	0.419413
Parp3	-0.500556	1.24841953327838e-09	5.64629475498163e-09	-0.70991	2.74428021860077e-17	2.41636198909e-16
Parp4	-0.291717	0.000965705	0.00228842	-0.445818	4.59650995082011e-07	1.86952000811114e-06
Parp6	-0.0305974	0.733976	0.796185	0.00583912	0.948018	0.964131
Parp8	0.0236318	0.708668	0.775355	0.106756	0.0799429	0.134165
Parpbp	0.627947	8.85514777147624e-13	5.06533953354364e-12	0.661732	8.4509732698757e-15	6.45629502014768e-14
Pars2	0.0742219	0.586285	0.66921	0.0263498	0.84798	0.893396
Parva	-0.0616785	0.149214	0.216204	-0.0466451	0.207643	0.301621
Parvb	-0.0298073	0.528699	0.617779	0.0889099	0.0316291	0.0599882
Parvg	2.21869	2.89526388246225e-76	1.49053923030005e-74	1.62174	2.53943136291628e-35	4.85337141250337e-34
Pask	1.5608	5.41039000188884e-49	1.3413307447199e-47	1.6441	1.13514787380821e-52	3.6340630391468e-51
Patj	2.02887	1.89195122093635e-13	1.13091582134318e-12	1.36606	9.74499562230602e-06	3.381164388808e-05
Patl1	-0.226078	3.61825021453257e-05	0.00010485	-0.25787	7.72433195507252e-09	3.76466481511829e-08
Patz1	0.871591	5.46961486967198e-19	4.51677950473129e-18	0.769053	4.76899841289578e-15	3.70781516061128e-14
Pawr	0.120186	0.0313811	0.0551183	-0.0294807	0.603371	0.699455
Pax2	1.00203	0.207093	0.286076	0.977483	0.217802	0.312761
Paxbp1	0.326216	3.93770657758534e-06	1.28143646000065e-05	0.282525	2.95413590198641e-05	9.65479531707255e-05
Paxx	-1.21231	3.49659507320754e-11	1.79365283176342e-10	-1.19982	2.75187324043392e-11	1.64665755313713e-10
Pbk	0.716164	4.59339855012469e-23	4.59299667798557e-22	0.979218	7.88130507166826e-52	2.40843410866568e-50
Pbrm1	0.234653	4.29340545353972e-07	1.54015476862855e-06	0.127744	0.00616454	0.0137654
Pbx1	-0.453065	5.11843386858821e-21	4.69114520321529e-20	-0.445936	3.30296036209758e-22	3.66500329887507e-21
Pbx2	-0.276198	3.39001062221272e-05	9.85612602423535e-05	-0.34731	1.68865064188175e-07	7.19060662670139e-07
Pbx4	-0.0283142	0.834916	0.875999	-0.0464941	0.713756	0.79111
Pbxip1	-0.305116	1.641203999609e-05	4.9530817300056e-05	-0.422803	1.45421034681845e-09	7.57873691463206e-09
Pc	-1.08343	3.63817989607502e-67	1.49034975025955e-65	-0.776893	1.21591723531344e-44	3.08815957386607e-43
Pcbp2	0.097881	0.00539327	0.0111991	-0.0274202	0.364123	0.473497
Pcbp3	-0.483685	1.62495775894538e-14	1.03463187894077e-13	-0.602909	5.64070715980227e-20	5.61076084676938e-19
Pcbp4	0.201949	0.00663756	0.0135345	0.20357	0.00557221	0.012529
Pcca	-0.138247	0.077406	0.122429	0.0792357	0.274123	0.377373
Pccb	-0.227719	0.0123007	0.0237274	-0.18086	0.0697644	0.119374
Pcdh12	1.09781	0.117143	0.175745	0.785492	0.300286	0.405958
Pcdh18	0.333151	5.74357549773638e-06	1.83105507290458e-05	0.430278	1.37887958241974e-09	7.19598846916678e-09
Pcdhgc4	-1.51014	0.0170625	0.0318328	-0.839356	0.14491	0.223053
Pced1a	0.293609	1.53581164061188e-05	4.6485146293838e-05	0.315942	9.98498176589691e-08	4.34240321927077e-07
Pcf11	0.137055	0.0164122	0.0307249	-0.047162	0.43666	0.547213
Pcgf5	-0.199145	0.000697049	0.0016845	-0.0745901	0.185047	0.27388
Pcid2	0.0517119	0.539655	0.627501	0.0198924	0.811297	0.867038
Pcif1	-0.0726337	0.324636	0.416355	0.0477362	0.486665	0.596021
Pck2	-0.137608	0.112618	0.170005	0.115145	0.141049	0.218051
Pclaf	1.26355	8.9952109682332e-90	6.11942060452007e-88	1.47308	3.07274598280271e-155	6.05489893749176e-153
Pclo	-0.00219939	0.985345	0.990705	-0.114662	0.270354	0.373353
Pcm1	0.194526	0.000102179	0.000277257	0.165616	0.000327158	0.000922095
Pcmt1	-0.0232645	0.765305	0.821593	0.293643	5.14007433079106e-05	0.000163456
Pcmtd1	-0.494544	5.91166110834953e-05	0.000165884	-0.447668	0.000152265	0.000452361
Pcmtd2	-0.287382	9.66030911109822e-07	3.34366059451065e-06	-0.288683	5.68137418199064e-07	2.28877072703458e-06
Pcna	1.41421	1.27400995161912e-163	2.42677662284249e-161	1.21992	1.30580945715185e-135	1.79808388985404e-133
Pcnp	0.0900602	0.0830969	0.130241	0.319664	3.05247161432136e-11	1.8170155250041e-10
Pcnt	0.699313	3.06237972044423e-31	4.19663523081021e-30	0.406892	1.96189698410476e-11	1.19268726762411e-10
Pcnx1	-0.449257	1.53233365328409e-19	1.29726232025066e-18	-0.420442	6.76267484628309e-24	8.12729871905041e-23
Pcnx2	0.476294	0.543466	0.630778	0.00771515	0.992451	0.994453
Pcnx3	0.185744	0.00291599	0.0063698	0.410165	7.77905878272367e-14	5.56015402299868e-13
Pcnx4	NA	NA	NA	NA	NA	NA
Pcolce	-0.0693801	0.103705	0.157928	-0.156496	8.40516413666898e-05	0.000260898
Pcolce2	-0.130596	0.0528455	0.0878504	0.226938	0.000152035	0.000451795
Pcp4l1	-0.0625692	0.46945	0.562566	-0.23151	0.00703598	0.015542
Pcsk1	0.582109	0.176575	0.249762	1.65298	2.50087078079549e-06	9.38360215157968e-06
Pcsk4	-1.10532	0.0845235	0.132223	-0.528409	0.363781	0.47316
Pcsk7	0.540943	1.27920062131926e-21	1.21227063856201e-20	0.455925	1.25502104934366e-16	1.06723478965392e-15
Pcyox1l	0.193783	0.174037	0.246905	0.115714	0.414364	0.525029
Pcyt1a	0.223248	0.00850062	0.0169405	0.272822	0.00106982	0.00277509
Pdap1	0.433454	2.722034360339e-25	2.96852392216741e-24	0.409676	8.13550044146861e-24	9.74639775110532e-23
Pdcd10	0.242358	0.000691237	0.00167199	0.181926	0.0102167	0.0218829
Pdcd11	-0.0106125	0.825943	0.869472	-0.263335	2.45169415597165e-09	1.25314903884615e-08
Pdcd2	0.177438	0.061121	0.0998931	0.0788979	0.396537	0.50742
Pdcd4	-0.419434	1.1150152735659e-11	5.90797847083203e-11	-0.366913	1.35464378949831e-09	7.07273817733035e-09
Pdcd6	0.126848	0.0198873	0.0365597	-0.0262841	0.611665	0.706776
Pdcd6ip	0.0874471	0.039993	0.0685483	-0.0289813	0.457486	0.567751
Pdcd7	-0.55017	2.42302495011307e-10	1.16896378872276e-09	-0.380031	1.10476822252293e-06	4.3211485336121e-06
Pdcl3	0.218757	0.0041535	0.00884156	-0.0300754	0.67205	0.757841
Pde10a	-1.17719	5.42760777518758e-75	2.74478448064685e-73	-0.972585	2.83889855179212e-53	9.29678267863385e-52
Pde12	0.597477	7.99110782777216e-17	5.82092870386284e-16	0.528586	3.43137853440187e-17	3.00745592558888e-16
Pde1b	1.6122	2.01915053119571e-60	7.01424663253366e-59	1.12959	8.91789051007499e-26	1.17557751602822e-24
Pde2a	1.83793	9.85510431322925e-175	2.20850955286073e-172	1.21472	2.42339955584057e-69	1.09908863189293e-67
Pde4a	-0.3039	0.00477606	0.0100415	-0.130281	0.207118	0.30105
Pde4b	0.0337678	0.644905	0.720984	0.303769	1.67239741130795e-05	5.64495865736521e-05
Pde5a	-0.304326	1.56221137508347e-11	8.19390261855394e-11	-0.362964	1.30378453257618e-16	1.10541197498614e-15
Pde6a	-0.150749	0.700513	0.76938	-0.395067	0.331564	0.439825
Pde6d	0.0380743	0.714394	0.780234	0.0661354	0.5204	0.62653
Pde7a	-0.253465	0.00438908	0.00929457	-0.104241	0.223499	0.319735
Pde8a	0.736123	0.232657	0.315838	-0.384391	0.600052	0.696738
Pde9a	-2.59824	0.000655526	0.00159269	-2.36599	0.000771297	0.00205242
Pdgfa	0.659188	2.79103151121415e-16	1.98005581264225e-15	0.390045	2.99298577601312e-06	1.1120557358275e-05
Pdgfc	-0.326793	1.01249876984197e-06	3.49286098416053e-06	-0.0268224	0.66926	0.755594
Pdgfra	-0.0248689	0.761788	0.818817	-0.126947	0.0980553	0.160624
Pdgfrb	-0.374332	3.04737319650338e-20	2.6832379247178e-19	-0.558171	4.00965268857152e-48	1.1122893344098e-46
Pdhb	0.574656	4.97503131797569e-21	4.57807028447215e-20	0.495522	2.39559289334965e-17	2.12242102155761e-16
Pdhx	-0.275678	0.00194339	0.00437656	-0.268791	0.0022608	0.00553529
Pdia3	-0.388121	1.857856388259e-35	3.05078170422588e-34	0.230446	2.60372878917985e-17	2.29969214308629e-16
Pdik1l	-0.133807	0.241314	0.325236	0.0426042	0.700506	0.780777
Pdk1	-0.416911	4.9252614596609e-05	0.000139957	0.070096	0.46246	0.5727
Pdk4	-0.377965	9.69310025248726e-10	4.44195841161495e-09	-0.432351	6.86242583833994e-13	4.63538208666591e-12
Pdlim1	1.08804	9.97622882792488e-157	1.78153623866177e-154	0.667823	9.66768994880472e-63	3.8365287647531e-61
Pdlim2	-0.58906	0.0430191	0.0730992	-0.787635	0.00960844	0.0206964
Pdlim5	0.23068	6.97138558254751e-05	0.00019326	0.46494	2.64624921781441e-18	2.44890545023489e-17
Pdlim7	0.680107	1.81162924815283e-25	1.99471201128504e-24	0.509337	4.34373644757492e-15	3.3956610026904e-14
Pdp1	0.0810071	0.555432	0.641086	0.444031	0.000509453	0.0013973
Pdp2	-0.296513	0.000246072	0.000636137	-0.0920367	0.230856	0.328002
Pdpr	-0.705825	1.14125608640275e-37	2.06057121824598e-36	-0.641395	7.87475416966165e-37	1.57069049572536e-35
Pdrg1	0.178061	0.000236463	0.000612819	0.137434	0.00310727	0.00737702
Pds5a	0.70579	3.14442121064063e-44	6.75518609331049e-43	0.557951	4.27699680128299e-32	7.32860516369765e-31
Pds5b	-0.0482568	0.352838	0.446033	0.0892798	0.0664808	0.114567
Pdss1	0.974661	4.64856685753426e-11	2.35916832214738e-10	0.949361	2.2805735784596e-10	1.2658900159405e-09
Pdss2	-0.12693	0.258615	0.34493	-0.00477419	0.964369	0.975887
Pdxdc1	-0.0795225	0.0863009	0.134616	-0.0497316	0.260001	0.362075
Pdxk	0.0513888	0.396225	0.490305	-0.0681276	0.219879	0.315347
Pdxp	-0.345334	1.17859457879713e-06	4.03539767557591e-06	-0.138488	0.0394678	0.0728249
Pdzd2	0.876164	4.62776611080145e-26	5.23152709004449e-25	0.772702	2.21848153109726e-24	2.73222256669296e-23
Pdzd8	-0.381676	1.32579657668275e-09	5.97261689984516e-09	-0.362643	8.16340189882843e-10	4.32944409752715e-09
Pdzd9	-0.105228	0.796104	0.847244	-0.167179	0.680517	0.764837
Pdzk1	0.354819	0.313458	0.404941	0.500554	0.106136	0.171286
Pea15	0.518483	6.09158181293903e-26	6.84569208850346e-25	0.413789	2.40127969602745e-17	2.12581143655288e-16
Peak1	0.384077	3.67055430527751e-09	1.59751580940657e-08	0.101373	0.155434	0.236263
Pebp1	0.0983127	0.00811992	0.0162612	0.174561	1.04025119468544e-07	4.51882588523753e-07
Pebp4	-2.81615	0.000768082	0.00184887	-1.77581	0.0111092	0.0236437
Pef1	0.0282327	0.643893	0.719993	-0.186835	0.00234483	0.00571885
Peg10	0.303177	0.790699	0.842915	0.0634405	0.959132	0.972232
Peli1	0.324655	0.025113	0.0451781	0.199104	0.187154	0.276318
Peli2	0.686208	1.22491604223592e-12	6.95112484941126e-12	0.720435	1.20570303742531e-15	9.71105004561937e-15
Pelo	0.589376	5.33696826217012e-07	1.89194200584188e-06	0.444916	0.000228018	0.000658918
Per2	-0.613619	2.67805443726482e-05	7.89870559058056e-05	0.0540748	0.678463	0.763175
Perm1	-1.21952	0.0200201	0.0367625	-1.72338	0.00261623	0.00630555
Pes1	0.364306	7.34667503653086e-18	5.66949014129042e-17	0.225381	1.49088545963275e-08	7.04686927962893e-08
Pex1	0.22757	0.0245976	0.0443095	0.118143	0.250703	0.351439
Pex10	-0.98524	6.34663868127525e-20	5.48681796431882e-19	-1.02087	1.29654679493445e-22	1.47152267321805e-21
Pex11a	-0.647885	6.15147717825187e-07	2.1692450685048e-06	-0.750973	1.20746868244282e-08	5.75966593140193e-08
Pex11b	0.0369057	0.655127	0.729913	0.0909791	0.265331	0.36766
Pex13	-0.0535444	0.617525	0.697417	-0.0166603	0.874483	0.913635
Pex14	-0.781359	9.03620301431401e-25	9.64283513077449e-24	-0.621667	2.0454582697722e-14	1.51999626561941e-13
Pex16	-0.00676482	0.965631	0.976482	0.144114	0.347478	0.45637
Pex19	0.239853	7.1294297836061e-05	0.000197341	0.203152	0.000523364	0.00143236
Pex2	-0.672196	0.000517315	0.00127532	-0.314091	0.0929619	0.15338
Pex3	0.300835	0.000961383	0.00227959	0.20463	0.0241416	0.0474323
Pex5l	0.315089	0.139451	0.203809	0.345654	0.0986734	0.161428
Pex6	-0.747045	4.24494218712385e-10	2.00725876113523e-09	-0.501364	1.40805790790069e-05	4.79377236502741e-05
Pex7	0.449327	0.0005671	0.00139205	0.496853	8.53606897510784e-05	0.000264817
Pfdn1	-0.142523	0.0135079	0.0257818	-0.094706	0.0841318	0.140302
Pfdn4	0.104555	0.126	0.18716	0.123172	0.0576088	0.101154
Pfdn6	-0.337713	1.21775746986408e-09	5.51634963261063e-09	-0.308043	2.27427536411777e-10	1.26300744103508e-09
Pfkfb2	0.254712	0.00664435	0.0135459	0.398517	4.01656030766597e-05	0.000129347
Pfkfb3	0.0368666	0.549193	0.635746	-0.183126	0.00469096	0.0107119
Pfkfb4	-0.345079	0.0300777	0.0530983	-0.670682	5.52494780437281e-05	0.00017511
Pfkl	-0.00127791	0.978361	0.985779	0.0316528	0.459859	0.570097
Pfkm	-0.597843	3.8345809634185e-29	4.83191023494046e-28	-0.411007	1.61920766426744e-16	1.36776972615762e-15
Pfkp	0.0545218	0.479658	0.572055	-0.158095	0.0398053	0.0733529
Pfn2	0.221107	7.66790637630094e-07	2.68165550718309e-06	0.208827	1.39452534446228e-06	5.39175580577111e-06
Pgam1	-0.172213	2.97874203284436e-05	8.7270040229116e-05	-0.334113	1.92636303795258e-20	1.97456530589776e-19
Pgam5	0.0847097	0.125529	0.186612	-0.00369395	0.945343	0.962438
Pgap1	0.240917	0.168114	0.239335	0.375301	0.0267274	0.0518356
Pgap2	-0.89193	8.43558742366296e-06	2.63848737452228e-05	-0.706861	0.000218852	0.000634838
Pgap4	1.54812	0.000127693	0.00034138	1.5387	0.000105113	0.000320698
Pgd	-0.615439	2.47570103145056e-46	5.69311611437594e-45	-0.47797	4.1570440773213e-38	8.66986437220896e-37
Pgf	0.0397048	0.94079	0.95712	-0.572226	0.341649	0.450058
Pgghg	-0.0747421	0.448213	0.541388	0.00310963	0.973944	0.982194
Pggt1b	0.514253	1.10785899582208e-15	7.63674334333566e-15	0.442328	5.63299253979352e-13	3.82074016245105e-12
Pgls	0.0209951	0.803112	0.852886	-0.0798446	0.324874	0.4329
Pglyrp2	-0.895443	0.739658	0.800677	-1.94373	0.555645	0.657271
Pgm1	-0.144073	0.0187377	0.0346751	-0.189328	0.00111422	0.00288109
Pgm2	0.588479	1.15812929854289e-20	1.04058645857285e-19	0.588685	5.30740096126309e-22	5.83252746021883e-21
Pgm2l1	0.300489	0.00425574	0.00904403	0.224284	0.0354571	0.0663456
Pgm3	-0.0314422	0.748898	0.808078	0.170862	0.0663234	0.114348
Pgpep1	-0.677914	3.61977743870056e-15	2.40946047448508e-14	-0.708233	3.99213687993823e-17	3.49090530993221e-16
Pgrmc2	-0.248933	5.77253015368813e-08	2.26326748289885e-07	-0.12728	0.00282635	0.00676489
Phactr4	-0.249461	3.76492552855753e-05	0.000108797	-0.109082	0.0674356	0.115931
Phax	0.890061	9.37734664691265e-34	1.44438941816125e-32	0.583971	5.46928210742894e-14	3.97131036885676e-13
Phc2	0.0994389	0.0338835	0.0590777	-0.0375755	0.403529	0.514725
Phc3	0.00802743	0.874617	0.906419	0.128452	0.00718697	0.0158479
Pheta1	0.651139	2.31420222889703e-09	1.02356877995604e-08	0.323893	0.00456044	0.0104431
Phf1	-0.565523	5.8454201925797e-09	2.49840341738943e-08	-0.516288	4.40263179659751e-08	1.98884105941948e-07
Phf10	-0.311714	1.18602422671143e-07	4.50185017837425e-07	-0.0946513	0.108782	0.174837
Phf13	-0.532968	2.63382224745339e-14	1.65850988794186e-13	-0.512561	3.03884643784117e-15	2.39689274935036e-14
Phf14	-0.219921	5.90196343357874e-05	0.000165652	-0.129181	0.0154274	0.0318208
Phf2	-0.156765	0.065679	0.106248	-0.270012	0.00102927	0.00268022
Phf20	-0.1491	0.00339051	0.00733766	-0.0740817	0.120286	0.19054
Phf21a	-0.651385	2.2966730590786e-28	2.80734506868548e-27	-0.4184	6.40917689423776e-14	4.61565738653077e-13
Phf21b	1.49876	7.79805874011622e-45	1.71063365337405e-43	1.09089	2.38163241241982e-22	2.66076997473569e-21
Phf3	0.324853	9.8763420214024e-15	6.39528118768317e-14	0.166226	3.71877371955338e-05	0.000120232
Phf5a	0.298032	9.5378604782583e-05	0.00026001	0.300499	4.38796291772166e-05	0.00014091
Phf7	-0.321971	0.403469	0.497652	-0.0150775	0.966922	0.977869
Phgdh	-0.23451	4.81199241449701e-09	2.07142227138555e-08	0.172131	1.7831311133755e-06	6.80902288498783e-06
Phgr1	0.270463	0.516934	0.606911	0.416317	0.297564	0.402897
Phip	-0.0315963	0.61042	0.690878	-0.0996879	0.101666	0.165331
Phkb	0.238988	0.00189926	0.00428392	0.419603	1.29497379310405e-08	6.15139463066757e-08
Phkg1	0.308947	0.702321	0.770662	-1.50646	0.153025	0.23319
Phkg2	-0.165447	0.0292638	0.0518296	0.0198501	0.788339	0.850533
Phlda3	-0.0872717	0.12705	0.188236	-0.355527	8.12948916817463e-10	4.31346015334577e-09
Phldb1	0.376001	7.40950609262447e-23	7.37658929726525e-22	-0.00108894	0.976422	0.983912
Phldb2	0.958272	8.99256054775626e-41	1.76894964716534e-39	0.454157	6.79801504420225e-09	3.32881379349561e-08
Phlpp1	-0.401516	1.52948734006197e-07	5.7458607502623e-07	-0.506138	6.25858919596074e-14	4.51574595458556e-13
Phlpp2	0.467711	1.6530476529189e-09	7.38861228987492e-09	0.347653	7.34642751466423e-06	2.58983097054588e-05
Phospho2	-0.0447363	0.65118	0.726577	-0.129546	0.191796	0.281934
Phpt1	-0.271962	0.00184481	0.00417264	-0.0870245	0.295093	0.400229
Phrf1	0.399835	1.51824638123681e-14	9.68305685890372e-14	0.292733	9.86910830952626e-09	4.74922268924529e-08
Phtf1	0.150412	0.0553565	0.0915453	0.544416	9.19561425382651e-14	6.54807945837901e-13
Phtf2	-0.260221	0.00389148	0.00833347	-0.115104	0.186749	0.275792
Phyh	0.401359	3.93453246307977e-06	1.28076820052802e-05	0.39556	4.53437623881332e-06	1.64257958901418e-05
Pi16	-0.0153438	0.972934	0.981956	-0.128205	0.794248	0.855638
Pi4k2a	-0.4954	3.01400298936074e-20	2.6579506300466e-19	-0.325213	1.17096257681091e-10	6.65486389377019e-10
Pi4ka	-0.627115	1.94031116440402e-32	2.78590657009718e-31	-0.460806	1.68464201323044e-23	1.9828809031113e-22
Pi4kb	0.204768	0.00025538	0.000657818	0.0325237	0.545717	0.648337
Pias1	0.145452	0.0429577	0.0730057	0.231996	0.000720254	0.00192752
Pias2	0.00555306	0.910324	0.933102	-0.0206996	0.645429	0.736114
Pias3	0.0394535	0.536424	0.624571	-0.101865	0.107443	0.173051
Pias4	-0.450972	2.81879205394399e-07	1.03190180603863e-06	-0.516027	2.08266499710791e-09	1.07123214455204e-08
Pibf1	0.723055	9.73545616064499e-08	3.73127191348127e-07	0.636945	1.90123617498175e-06	7.24307608128879e-06
Picalm	-0.0208391	0.632515	0.710468	-0.057609	0.132081	0.206134
Pick1	-0.304431	0.00756164	0.0152447	-0.178399	0.102012	0.165776
Pidd1	1.27523	2.65170905995234e-47	6.28763129589113e-46	1.2263	1.84743173878656e-44	4.63032836460341e-43
Piezo1	0.219567	0.000479557	0.0011871	0.101745	0.0440477	0.0801243
Pif1	-0.204671	0.0416284	0.0710423	0.0679988	0.47416	0.583837
Pigb	-0.159008	0.030095	0.0531097	-0.113932	0.104199	0.168706
Pigc	-0.384932	0.00100633	0.00237631	-0.197158	0.0732635	0.124621
Pigf	0.0184949	0.857327	0.892954	0.100256	0.319911	0.427633
Pigh	-0.682268	5.09666772436828e-06	1.63669051480205e-05	-0.274604	0.0461399	0.0833595
Pigk	-0.965525	5.47555470785974e-70	2.42558584326081e-68	-0.693285	5.88231477146025e-51	1.76918356639524e-49
Pigm	0.297549	0.00437982	0.00927839	0.102346	0.32446	0.432399
Pign	-0.0502663	0.606835	0.687911	-0.0456701	0.629376	0.721443
Pigo	-0.130937	0.329839	0.422005	-0.0495918	0.703115	0.782921
Pigp	-0.271095	0.000209868	0.000547996	-0.215607	0.00213498	0.00525423
Pigt	-0.215884	9.87084115197546e-07	3.41136508998874e-06	0.00826885	0.808175	0.865252
Pigu	-0.0631522	0.443757	0.537313	0.109533	0.171658	0.257027
Pigv	0.0498793	0.607077	0.688049	0.101781	0.280922	0.384655
Pigx	0.332211	4.29591969458121e-05	0.000122991	0.368183	1.86112007042111e-06	7.0949770796674e-06
Pigy	-0.0444106	0.672863	0.745167	-0.123468	0.235611	0.333555
Pigz	-1.24791	0.00050276	0.00124105	-1.75109	6.15144850794821e-06	2.18813896661501e-05
Pih1d2	0.0590031	0.746254	0.806214	-0.0755762	0.684996	0.768737
Pik3ap1	1.06246	9.90157560167615e-15	6.40799023508249e-14	1.16844	2.72435695335283e-17	2.40066889898763e-16
Pik3c2a	0.396387	6.17794433397537e-11	3.1009102236717e-10	0.248558	1.50887850843153e-05	5.12024123303561e-05
Pik3c2b	3.42245	0.0982523	0.150708	NA	NA	NA
Pik3c3	-0.160854	0.0906861	0.140593	-0.206581	0.030779	0.0586777
Pik3ca	0.230238	0.000161712	0.00042674	0.200731	0.00148974	0.00376437
Pik3cb	0.266441	0.00161915	0.00369736	0.0959975	0.252877	0.35375
Pik3cd	-2.50623	0.0102229	0.0200441	-1.59724	0.0622063	0.108015
Pik3cg	-0.0522467	0.928208	0.947384	-0.570828	0.383079	0.49343
Pik3ip1	0.44413	0.400324	0.494458	-0.00626413	0.991532	0.99388
Pik3r1	-0.198923	0.00566809	0.0117229	-0.13494	0.0636833	0.110211
Pik3r2	0.841232	5.28279670357722e-46	1.19322299456885e-44	0.530707	4.92623123275937e-19	4.7075164514387e-18
Pik3r4	0.14917	0.0514614	0.0859747	0.152813	0.0300593	0.0575264
Pim1	-0.209136	0.00118512	0.00276594	-0.246451	9.45228975155365e-05	0.00029103
Pim3	-0.397797	1.02667060293247e-07	3.92435395348333e-07	-0.334552	8.25355118400532e-07	3.28332184065426e-06
Pin1	0.475221	2.20814891535414e-14	1.3973939066214e-13	0.412816	3.08129934829034e-12	1.99864757387118e-11
Pink1	-0.649179	1.80552068340743e-13	1.08094792512643e-12	-0.900572	3.00305772271164e-23	3.49866938969127e-22
Pinx1	0.507462	6.12383964493407e-11	3.07645552975611e-10	0.419504	6.01510202964848e-08	2.68017937999425e-07
Pip4k2a	0.497356	7.31311107620389e-08	2.83327276237065e-07	0.371064	7.66744746009383e-05	0.000238907
Pip4k2c	-0.275726	7.12546261363293e-08	2.76338351581984e-07	-0.407942	1.32914839991705e-15	1.0675219299123e-14
Pip4p1	-0.752318	1.59000713359473e-22	1.56521890868684e-21	-0.749231	2.00032079145857e-24	2.4715314946573e-23
Pip4p2	-0.362622	1.49475947761268e-05	4.52905781273471e-05	-0.400927	2.85652139713379e-07	1.18587660907527e-06
Pip5k1a	0.121295	0.0273836	0.0488324	0.0129017	0.808389	0.865252
Pip5k1c	-0.529651	7.00084104027407e-13	4.03086207804999e-12	-0.596885	3.43130610197217e-16	2.85002888368022e-15
Pisd	0.0245947	0.750701	0.809565	-0.045176	0.553648	0.655638
Pithd1	0.492862	2.04442466240391e-12	1.14369698808685e-11	0.699888	6.60576702665788e-27	9.2069891887406e-26
Pitpnb	0.430752	2.20832550743815e-28	2.70513957390253e-27	0.458875	2.56561015342878e-32	4.48354104641247e-31
Pitpnm1	-0.046259	0.300917	0.391261	0.254058	1.76671953243108e-09	9.13244574226814e-09
Pitpnm2	-0.89307	7.11912213620999e-61	2.51902312367629e-59	-0.924135	1.64156331147413e-69	7.50457083473512e-68
Pitrm1	-0.496439	2.2211381933011e-29	2.83635624706572e-28	-0.277329	1.31134067919952e-11	8.08813417300127e-11
Piwil4	0.218293	0.816302	0.862327	0.851942	0.289886	0.394863
Pja2	0.157773	0.000283467	0.00072445	0.415495	2.98671923432866e-25	3.83111269687343e-24
Pjvk	0.416958	0.509253	0.599408	0.931317	0.117771	0.187205
Pkd1l1	2.10691	2.25337325243039e-40	4.357665465656e-39	1.10043	6.53561532577275e-09	3.20857163050931e-08
Pkd1l3	-1.03473	0.200668	0.278625	-0.92373	0.206203	0.299872
Pkdcc	-0.209406	0.174096	0.246927	-0.0280655	0.854418	0.898192
Pkhd1	2.80717	0.0101947	0.0199991	2.17872	0.0624654	0.108358
Pkia	-0.433856	0.000307292	0.000780453	-0.164663	0.143084	0.220541
Pkib	-0.918799	0.000150232	0.000398191	0.408945	0.0485094	0.0870898
Pkig	0.258206	1.0780614523486e-06	3.70784361687997e-06	0.194403	8.60799394176941e-05	0.000266759
Pkm	-0.0999045	0.00596597	0.0122834	-0.0441929	0.168848	0.253416
Pkn1	0.194752	0.000537153	0.0013228	-0.127037	0.0180534	0.0366227
Pkn2	0.262467	2.58163807086707e-09	1.13745341217964e-08	0.114071	0.0129727	0.0271697
Pknox1	0.0264286	0.782318	0.836478	0.172124	0.0581895	0.101954
Pkp1	-0.0225575	0.977929	0.98565	-5.05118	0.00106156	0.00275741
Pkp3	0.852853	3.77653051182095e-20	3.30743043828365e-19	0.732945	5.35645079521964e-15	4.14200785781903e-14
Pkp4	-0.310901	4.95907647500449e-08	1.95573792383804e-07	-0.0117167	0.822428	0.874781
Pla1a	1.12289	3.76909639131268e-07	1.36319628659217e-06	1.33467	6.73385085699982e-11	3.90665895658127e-10
Pla2g12a	-0.07265	0.216833	0.297537	0.0762279	0.171925	0.257291
Pla2g15	-0.681094	3.10376943115052e-30	4.11042651548312e-29	-0.738256	3.19304798909825e-41	7.31329568485048e-40
Pla2g4a	-0.225545	0.00169769	0.00386589	0.125398	0.0581478	0.101897
Pla2g4b	-1.13368	2.91689574092687e-12	1.6089382926184e-11	-0.918199	0.000831233	0.00220166
Pla2g4d	0.108878	0.552362	0.638782	-0.33918	0.0670482	0.11536
Pla2g4e	0.00699071	0.995941	0.997425	1.41479	0.216172	0.310771
Pla2g5	-0.543323	0.713519	0.779767	0.530039	0.667477	0.754336
Pla2g6	-0.691395	1.49327115147621e-29	1.92408072043084e-28	-0.584743	4.91007001335466e-24	5.969913849216e-23
Plaa	0.232156	4.32347236358461e-05	0.000123749	0.158695	0.00253479	0.00613504
Plac8	0.0456027	0.399783	0.493895	-0.631629	2.40576150473483e-36	4.71620038381036e-35
Plac8l1	2.80339	0.015497	0.0291692	2.90107	0.0129388	0.0271037
Plag1	-1.95766	7.87938065433766e-07	2.74972340453206e-06	-1.37769	0.000150091	0.000446599
Plagl2	0.867093	2.1714863566275e-15	1.4650482626857e-14	0.703509	4.95824456754075e-11	2.91201321492411e-10
Plat	1.28757	5.88250702009056e-63	2.22643748204036e-61	1.13508	3.64028092963629e-45	9.32842393381461e-44
Plau	-0.00556678	0.995577	0.997322	0.602858	0.504625	0.612378
Plbd2	-0.973186	2.87729056557978e-132	3.65383931933459e-130	-0.881521	1.91604004184636e-134	2.57628489861906e-132
Plcb1	-0.611936	3.11871515860714e-12	1.71777327940824e-11	-0.356522	1.86682845377319e-05	6.26055821542657e-05
Plcb3	0.443661	1.30899477709466e-06	4.46049532123282e-06	0.38405	6.56071776083329e-06	2.32703645240073e-05
Plcd1	0.509605	2.21396934401097e-06	7.38355869060444e-06	0.261668	0.0178243	0.036248
Plcd4	-0.424126	0.346669	0.439743	-0.209526	0.626991	0.719466
Plce1	-0.722013	1.08559697585851e-23	1.10878354218829e-22	-0.767842	4.63700337577429e-29	7.03802278641758e-28
Plcg1	0.0151193	0.65564	0.730271	0.0411064	0.202514	0.295439
Plch1	0.227488	0.344253	0.437065	0.212747	0.353675	0.463118
Plch2	-0.952091	7.89504946019273e-08	3.04530949309965e-07	-1.0995	1.33523852145295e-10	7.55093570593059e-10
Plcl1	1.18615	0.0945268	0.145737	0.489385	0.540799	0.643765
Plcxd2	1.33511	2.21964360576815e-20	1.97111940717359e-19	1.36113	4.82362374650352e-22	5.31109786115499e-21
Plcxd3	-0.965269	1.28892066493358e-06	4.39602336004949e-06	-0.880115	3.63408954314529e-06	1.33464040451824e-05
Pld1	0.253371	0.0470125	0.0791888	0.131752	0.309936	0.416736
Plek2	0.966145	0.138424	0.202567	-0.0505214	0.950494	0.966253
Plekha1	0.061414	0.364183	0.457913	0.183876	0.0044044	0.0101222
Plekha2	0.526673	4.27871751039265e-08	1.69678911957938e-07	0.494879	1.6512344786509e-07	7.03390192191617e-07
Plekha3	-0.326165	1.67362302096269e-07	6.26115793996158e-07	-0.114978	0.0499519	0.0893428
Plekha6	-0.34816	0.453184	0.546297	-0.236401	0.600252	0.696862
Plekhb2	-0.062383	0.173837	0.246683	-0.101145	0.0181001	0.0367108
Plekhd1	-0.588948	0.183327	0.257876	-0.553081	0.210706	0.30492
Plekhg3	0.352352	0.00013549	0.000361043	0.229962	0.010929	0.0233298
Plekhg4	0.650672	2.17989760564004e-06	7.27842528041486e-06	0.182245	0.214822	0.309375
Plekhh1	-0.297118	0.00386872	0.00829094	-0.268731	0.00675855	0.0149929
Plekhh2	-1.24187	0.233326	0.316595	-2.13495	0.0740375	0.125713
Plekhm2	-0.854496	1.54010521341482e-63	5.88691052980534e-62	-0.874295	3.34437297688233e-72	1.64753615313742e-70
Plekhm3	-0.411604	0.0167188	0.0312527	-0.244373	0.138355	0.214408
Plekhn1	-1.53994	1.3149983466548e-07	4.97652851123102e-07	-1.29445	3.57200883438523e-05	0.000115814
Plekho1	0.436107	1.88292076232201e-05	5.64826808204154e-05	0.345912	0.000431016	0.00119739
Plekho2	-0.41802	2.27465926993006e-11	1.18168549072866e-10	-0.60896	2.6375269905317e-22	2.93804054335154e-21
Plgrkt	-0.603569	0.00183019	0.00414202	-0.306137	0.0939509	0.154721
Plin2	0.834955	7.96903342012141e-104	7.1154752311381e-102	0.158076	1.68281646238389e-05	5.67677371563915e-05
Plin3	-0.560209	3.31984067143201e-11	1.70451298444728e-10	-0.606939	3.59504814203061e-14	2.64255505086143e-13
Plin4	-0.877223	1.63022071316001e-59	5.49610399135863e-58	-1.28196	4.39612600062873e-118	4.60947927166842e-116
Plk1	0.603181	6.15263960554093e-47	1.43214904382337e-45	0.675065	2.1265008280485e-67	9.171236967459e-66
Plk2	-0.679137	7.00408002436447e-25	7.5234615224118e-24	-0.393816	4.8811010962154e-10	2.64389120514909e-09
Plk3	-0.310079	0.000163486	0.000431121	-0.323856	8.6730270711723e-05	0.000268629
Plk4	1.03358	2.9192286713032e-69	1.26378274561834e-67	0.971768	1.62967790799762e-64	6.72403928177069e-63
Pllp	-0.616648	0.34849	0.441748	0.0760458	0.895755	0.928832
Plod1	-1.9037	0	0	-1.86399	0	0
Plod2	-0.317753	3.00108711945917e-11	1.54501913010355e-10	-0.248008	8.57654360518733e-08	3.757045491134e-07
Plpbp	0.111342	0.0281748	0.0501183	-0.1001	0.0445767	0.0809203
Plpp1	0.872945	1.81886055163783e-21	1.70951951025236e-20	0.387717	2.76177874440366e-05	9.05720782490369e-05
Plpp2	0.489582	7.75409561555816e-11	3.86487391147903e-10	0.322247	2.00097698636754e-05	6.6771287524656e-05
Plpp3	0.126059	0.0970926	0.14929	-0.0417483	0.5764	0.676075
Plpp5	-0.776561	4.61712892898614e-10	2.1778442645226e-09	-0.346582	0.00558792	0.0125618
Plpp6	-0.139534	0.220387	0.301581	-0.0186853	0.87272	0.912396
Plppr2	-0.68044	0.0902237	0.13999	-0.88084	0.0453824	0.0821469
Plrg1	0.87818	7.55014876292023e-43	1.57752559801491e-41	0.685689	4.54000209269201e-28	6.65226716889448e-27
Plscr4	-0.44881	6.43409563985957e-06	2.03755275887933e-05	-0.185422	0.0498319	0.0892118
Pltp	-1.92545	0	0	-1.70851	0	0
Plxna2	-0.738217	1.70191989196288e-67	7.07317907099773e-66	-0.957839	1.8487935843973e-153	3.52164364601279e-151
Plxna4	0.70912	1.8014976941456e-14	1.1444306731655e-13	0.53252	3.68254972099733e-11	2.18184866569614e-10
Plxnb2	0.496116	2.44676147554065e-29	3.11403528997261e-28	0.426707	1.08698901660024e-30	1.76215566960626e-29
Plxnc1	0.234517	0.712579	0.778889	-0.484524	0.453357	0.564117
Pm20d2	0.546012	0.0365735	0.0632469	0.476884	0.0699991	0.119728
Pmel	-0.622729	0.537931	0.625943	-0.281618	0.763449	0.831075
Pmf1	0.499077	1.18748123842187e-08	4.93876385513959e-08	0.683963	1.04075624461431e-15	8.40575882595485e-15
Pml	0.762684	3.97444954325204e-33	5.91458122784213e-32	0.683437	2.11306813488679e-30	3.3918898474187e-29
Pmm1	0.560973	5.23519798535981e-21	4.79431712938119e-20	0.416645	5.41706372640842e-13	3.68521555530487e-12
Pmpca	0.326378	9.80508765344032e-09	4.11540017595187e-08	0.312104	2.73273361362838e-08	1.26089674889619e-07
Pmpcb	-0.497353	2.10629222314135e-25	2.31025084628431e-24	-0.398454	1.73974639194936e-17	1.55219059434733e-16
Pms2	0.602856	5.23122904081366e-12	2.83219880186923e-11	0.581327	1.85986040054134e-11	1.13186073044659e-10
Pmvk	-0.735376	2.21224054628565e-18	1.75094855979907e-17	-0.402678	2.63199783220647e-07	1.0962501175032e-06
Pnisr	-0.325671	0.0327474	0.057333	-0.282273	0.0568626	0.100078
Pnldc1	-1.85547	4.00668555909469e-06	1.30240071828479e-05	-0.75318	0.0152231	0.031445
Pnma1	1.88977	0.0548225	0.0908067	0.357713	0.799335	0.85877
Pnn	0.298022	0.124372	0.185181	0.290003	0.107715	0.173366
Pno1	0.171197	0.00127963	0.0029671	0.0521719	0.331194	0.439528
Pnp	1.03998	5.44427240314743e-53	1.50660022507438e-51	0.722351	6.6770543299953e-26	8.88382467258629e-25
Pnpla2	-0.165906	0.00663256	0.0135267	-0.313205	3.54623295404702e-08	1.62054763821685e-07
Pnpla6	-0.181791	0.000668903	0.00162209	-0.326471	1.13640754299645e-09	5.96875083129892e-09
Pnpla7	-0.994873	1.90267340110198e-19	1.60366182162202e-18	-0.692514	0.000201907	0.000589055
Pnpla8	-0.247218	0.00125318	0.0029099	-0.118672	0.120487	0.190727
Pnpt1	1.10407	8.36409178514337e-64	3.25146955824502e-62	0.944334	2.99727658759534e-52	9.41095442846899e-51
Pnrc1	0.172728	0.158919	0.228062	-0.158281	0.221384	0.317107
Pnrc2	-0.234384	3.62067137278145e-06	1.18331864797024e-05	-0.140572	0.000470684	0.00129688
Poc1a	0.917067	1.75334181397968e-18	1.39839103921659e-17	0.947503	9.34817664861198e-21	9.76602476389272e-20
Poc1b	0.13454	0.389738	0.484069	0.404978	0.00616763	0.0137675
Poc5	0.118649	0.193587	0.269916	0.186755	0.030249	0.0578313
Podnl1	-0.969528	0.81219	0.859015	-1.05638	0.795723	0.856097
Pofut1	-0.358529	3.57923106817123e-12	1.96196795578557e-11	-0.302027	8.11843617502856e-10	4.30959623987002e-09
Pogk	-0.248353	4.22162226582177e-05	0.000121046	-0.244518	1.80141593978268e-05	6.05540669875774e-05
Poglut1	0.510547	8.62560890579037e-11	4.28431482765224e-10	0.484771	1.46878232095287e-10	8.27339238352406e-10
Poglut2	-0.797533	6.049354461246e-22	5.82460590881049e-21	-0.356758	3.44931552020174e-06	1.27168474452857e-05
Poglut3	-0.513485	3.60493657140917e-35	5.82755588042934e-34	-0.462169	1.61889783071196e-30	2.61333097559421e-29
Pogz	-0.234532	0.00190184	0.00428806	-0.118637	0.133619	0.208198
Pola2	1.6112	1.48451273673487e-59	5.03456856621449e-58	1.57138	7.4655504640113e-58	2.71731771506959e-56
Polb	-0.277382	0.0152396	0.0287415	-0.136333	0.197073	0.288577
Pold2	0.225843	6.15774493899108e-05	0.000172366	0.263199	4.13186496813823e-07	1.69076565416584e-06
Pold3	0.955901	7.40147158020329e-37	1.28558387067087e-35	0.9103	2.88090412369629e-34	5.35379727312601e-33
Pold4	-0.830004	2.75973202684788e-21	2.5810947082524e-20	-0.768333	2.57934771997643e-20	2.62271931420024e-19
Poldip3	0.0710291	0.182569	0.257032	0.105258	0.0288922	0.0555721
Pole	0.942457	4.97480247449432e-55	1.46538704847927e-53	1.10529	2.56385011724614e-83	1.55862994627692e-81
Pole2	0.802283	1.4498093714571e-08	5.98190299869429e-08	0.979438	4.29465248322547e-13	2.94973456915769e-12
Pole3	0.304087	3.48698252417623e-05	0.000101226	0.119939	0.101574	0.165258
Polg	-0.218399	4.74337844336498e-07	1.69306908898246e-06	-0.248847	4.59913483511719e-10	2.49589325881075e-09
Poli	-0.192832	0.0532442	0.0884489	-0.106595	0.281732	0.385572
Polk	0.181509	0.0475415	0.0799634	0.280921	0.00156047	0.00392746
Poll	-0.23746	0.00511173	0.0106629	-0.49194	1.34605231630415e-08	6.38341573570128e-08
Polm	-0.360915	0.0411833	0.0703805	-0.241031	0.158115	0.239955
Poln	-0.359242	0.170484	0.242346	0.101338	0.666399	0.753713
Polq	0.437181	0.000199195	0.000521558	0.565648	6.21385778779155e-07	2.49712308919373e-06
Polr1b	0.385767	2.68657121370101e-08	1.0822989919418e-07	0.426807	1.80712245260205e-10	1.01045022068439e-09
Polr1c	-0.0415683	0.538087	0.626061	-0.0016051	0.98085	0.986633
Polr1d	-0.0816846	0.196847	0.273994	-0.119469	0.0827955	0.138526
Polr1e	0.50442	1.82989898148807e-06	6.15658388561294e-06	0.377352	0.000432609	0.00120124
Polr1h	0.0239013	0.81655	0.862334	0.117568	0.240383	0.339303
Polr2b	0.312353	7.10961041617671e-12	3.80945792060401e-11	0.214845	2.55124237711347e-06	9.55691547952468e-06
Polr2c	-0.158377	0.00754729	0.0152238	-0.119842	0.034851	0.0653506
Polr2d	0.161968	0.188848	0.264147	0.0985449	0.414309	0.525018
Polr2e	0.268071	9.58829076556109e-09	4.02736402644607e-08	0.234601	1.00178086900474e-07	4.35502227153107e-07
Polr2f	0.361713	1.71183764402425e-09	7.64540540584334e-09	0.247494	2.08539738022568e-05	6.94868998792982e-05
Polr2g	-0.329725	2.25141666215441e-05	6.70788348064722e-05	-0.209553	0.00370931	0.00868367
Polr2h	-0.150997	0.0822716	0.129036	-0.281329	0.00128144	0.00327422
Polr2l	-0.204097	0.00598492	0.012318	-0.16551	0.0186732	0.0377727
Polr2m	0.207927	1.82713567068323e-07	6.79984812121089e-07	0.238409	5.15543558644869e-11	3.02161401628318e-10
Polr3a	-0.0729125	0.211659	0.291417	-0.139126	0.0132203	0.0276477
Polr3b	0.225934	0.000642384	0.00156275	0.0704591	0.287322	0.391908
Polr3c	0.323772	1.22510767816831e-05	3.75986993925499e-05	0.221263	0.00255053	0.0061641
Polr3d	-0.309608	4.65555997804798e-06	1.50263753146316e-05	-0.228245	0.000642377	0.00172991
Polr3e	-0.218496	0.000415126	0.00103704	-0.163388	0.00488162	0.0111073
Polr3f	-0.32341	1.10169914902056e-09	5.01646198173543e-09	-0.239799	1.23089881513224e-06	4.78827180331735e-06
Polr3g	0.544955	1.49982167757108e-12	8.46074133907201e-12	0.484961	4.79105527599383e-11	2.81961744332304e-10
Polr3gl	-0.518332	8.11497141207425e-10	3.74882814343559e-09	-0.31145	0.000148407	0.000441818
Polr3h	-0.133597	0.042066	0.0716501	-0.0727115	0.244293	0.343979
Polrmt	0.328313	1.31971631473981e-07	4.99273014272139e-07	0.340809	1.28889617272877e-08	6.12507041917552e-08
Pom121c	0.144905	0.000399841	0.00100127	0.0955365	0.00521681	0.0118089
Pomgnt1	-0.0734943	0.221389	0.302735	0.0833273	0.137935	0.213874
Pomgnt2	-0.494127	1.51005527465845e-10	7.37224337209374e-10	-0.434172	5.36147826563614e-09	2.65725650901801e-08
Pomk	0.0051894	0.969913	0.979802	0.18272	0.161316	0.244035
Pomp	0.347568	4.54583784369039e-12	2.470488859512e-11	0.245568	3.89238819858746e-07	1.5979204282204e-06
Pomt2	-0.120657	0.227194	0.309193	-0.130404	0.19602	0.287367
Pon2	-0.407525	2.76434082423735e-06	9.15758008121989e-06	-0.18274	0.0215385	0.0429155
Pop5	-0.174796	0.00797001	0.0159974	-0.054538	0.370252	0.479763
Pop7	0.195807	0.0700386	0.112284	0.0296171	0.770415	0.836666
Por	-0.0307334	0.56213	0.64764	-0.196883	0.000207962	0.000605244
Postn	-1.71893	0.0589694	0.0968893	-3.02772	0.00900095	0.0194759
Pot1	-0.0492371	0.546325	0.633405	-0.0170842	0.829426	0.88012
Pou2af1	2.69095	0.00829996	0.0165753	1.80467	0.130422	0.204
Pou2f1	0.234895	0.0105964	0.0207089	0.340834	0.000101036	0.000309583
Pou2f3	3.32426	0.0152054	0.0286816	2.99314	0.0367667	0.0684822
Pou5f2	-0.308186	0.437128	0.531143	-0.57842	0.161782	0.244632
Pou6f1	-0.194616	0.15388	0.221889	-0.103493	0.417762	0.528457
Pp2d1	-0.436259	0.465025	0.558157	-0.923621	0.13923	0.215646
Ppa1	0.254649	4.04103681786494e-06	1.31282006229046e-05	0.199315	0.000234198	0.00067575
Ppara	0.103337	0.348924	0.442161	0.116955	0.223721	0.319999
Ppard	-1.02136	9.03492030736176e-145	1.29075130241047e-142	-0.743926	9.59727328495491e-95	7.36155948817112e-93
Ppargc1a	3.66222	0.0625907	0.101916	5.01908	0.00124717	0.0031938
Ppargc1b	-0.17099	0.0374102	0.0645668	-0.14299	0.0690105	0.118214
Ppat	0.545629	1.12798323421831e-29	1.4633053784201e-28	0.607624	1.27697673977034e-38	2.69770187778839e-37
Ppcdc	0.325523	0.00800572	0.0160592	0.136289	0.285125	0.389564
Ppcs	0.210367	0.0683256	0.109923	0.0902881	0.45666	0.566931
Ppdpf	-0.47345	8.43903757544486e-11	4.19346784564171e-10	-0.50085	2.1819481299912e-12	1.43236560469095e-11
Ppfia1	0.184538	0.000316086	0.00080083	0.242628	9.4051220331791e-07	3.71195411320188e-06
Ppfia4	-0.207866	0.396004	0.490084	-0.570538	0.0316586	0.0600143
Ppfibp2	7.17878	1.64766462200267e-08	6.75678470214157e-08	2.76206	0.254128	0.355194
Pphln1	0.0644551	0.213206	0.293123	0.0829431	0.0986287	0.161401
Ppia	0.371136	1.88634030944123e-25	2.07297917275037e-24	0.291183	4.60343285631715e-17	3.9918538782131e-16
Ppic	-0.863776	2.0045279956787e-60	6.98468001908899e-59	-0.482018	3.55070310900725e-22	3.93608010017884e-21
Ppie	-0.287487	6.17998227339214e-05	0.000172861	-0.0277127	0.685461	0.769108
Ppif	0.191662	0.00488877	0.0102558	0.00979897	0.886304	0.922211
Ppig	0.195874	3.51625864835575e-05	0.000101998	0.161087	8.70373207181213e-05	0.000269434
Ppih	0.377156	0.000686477	0.00166188	0.56304	1.56609601552812e-07	6.6836860946493e-07
Ppil1	0.459218	9.26373791158365e-12	4.93590958468483e-11	0.373483	1.84835629378363e-08	8.66838903637796e-08
Ppil2	0.312536	8.08505673396742e-07	2.81719857964981e-06	0.216368	0.000407388	0.0011359
Ppil3	0.177915	0.305389	0.396309	0.240743	0.176612	0.263305
Ppil4	0.721413	2.13189021051699e-16	1.52378819362093e-15	0.53527	1.86316348117826e-09	9.61792928021062e-09
Ppil6	-0.299448	0.644541	0.720647	-0.260462	0.686767	0.77012
Ppip5k1	0.376083	4.55049744741857e-15	3.00970111843442e-14	0.473019	9.11642977628811e-24	1.08759578197491e-22
Ppip5k2	1.34604	1.77214155181175e-144	2.50046985131561e-142	1.27985	3.08723180621909e-151	5.51312067394969e-149
Ppm1a	0.30284	5.70212793434292e-06	1.81885627020947e-05	0.153323	0.0285129	0.0549163
Ppm1b	0.634469	4.57672904013527e-25	4.93932353160585e-24	0.633902	2.94549710501608e-27	4.18187408859984e-26
Ppm1f	-0.216046	1.66242784494251e-06	5.61794436423653e-06	-0.199459	3.21449751322955e-06	1.19010340390996e-05
Ppm1h	1.17564	0.437876	0.531826	0.606221	0.733552	0.807255
Ppm1l	-0.845758	3.05765571347273e-22	2.97919413037339e-21	-0.799809	1.65905260761098e-27	2.38207440356607e-26
Ppm1m	0.495486	9.07139189766395e-11	4.49791488062479e-10	0.241064	0.00224813	0.00551231
Ppme1	0.091094	0.164004	0.234417	0.123992	0.0532495	0.0945747
Ppox	-0.128622	0.202912	0.281204	0.140187	0.129828	0.203456
Ppp1ca	0.153095	0.000208712	0.000545228	0.269515	2.16517942998198e-14	1.60687244839377e-13
Ppp1cc	0.562286	4.75415388272427e-42	9.68542330225592e-41	0.16578	1.81414645407536e-05	6.09640688727649e-05
Ppp1r10	0.255858	2.92174151802393e-06	9.63989139996983e-06	0.085653	0.112555	0.180016
Ppp1r11	0.134943	0.0181991	0.0338051	0.00502876	0.930927	0.952513
Ppp1r12a	0.174942	0.000230381	0.000598143	0.137903	0.00244557	0.00593679
Ppp1r12b	-0.565502	6.65308585914583e-11	3.3306227894953e-10	-0.379944	5.92259921337079e-06	2.11133457297613e-05
Ppp1r13b	0.172159	0.0105603	0.0206525	-0.140181	0.0335724	0.063181
Ppp1r14b	0.203297	1.72799536467574e-05	5.19991022192707e-05	0.167291	9.71930379816e-05	0.00029917
Ppp1r15b	0.372275	2.3334093001225e-09	1.03166479269246e-08	0.384612	1.6983472987628e-12	1.12134091724784e-11
Ppp1r16a	0.655307	7.62434558092253e-15	4.98219815004938e-14	0.474121	4.1642720770459e-08	1.88488972548743e-07
Ppp1r18	0.987241	2.31580964575766e-85	1.41536836584836e-83	0.814083	3.98629241926118e-68	1.76586573874946e-66
Ppp1r2	0.370062	6.38731716300446e-15	4.19302974474314e-14	0.315514	5.72659550530374e-12	3.63001996839248e-11
Ppp1r21	-0.0592574	0.498903	0.589533	-0.0947243	0.271966	0.374995
Ppp1r36	0.954025	0.815138	0.861356	0.867177	0.831702	0.88112
Ppp1r3b	-0.0261965	0.839953	0.879839	-0.190411	0.166536	0.250572
Ppp1r7	0.88832	8.60587786644201e-63	3.21426725933221e-61	0.875796	2.48748368122373e-69	1.12369371512672e-67
Ppp1r8	0.640168	5.48434573196008e-24	5.69305970668227e-23	0.524387	1.20933810584845e-16	1.02915303140297e-15
Ppp2cb	0.351792	4.22998572274463e-14	2.6288475707041e-13	0.32452	4.05853519316684e-13	2.79427703148818e-12
Ppp2r1b	0.914086	2.89402429659973e-68	1.22502976614216e-66	0.758517	1.22157491806851e-48	3.44725425644569e-47
Ppp2r2a	0.286323	4.8723308418975e-10	2.29254298855688e-09	0.286811	2.20612674310425e-11	1.3347709130195e-10
Ppp2r3a	0.427106	0.000457917	0.00113624	0.210913	0.0967382	0.158762
Ppp2r3c	-0.404839	1.07738172954935e-05	3.32345365371647e-05	-0.278729	0.00222781	0.00546505
Ppp2r5a	-0.201454	0.00542606	0.0112549	-0.510717	1.06915585580221e-11	6.64096862824102e-11
Ppp2r5b	-0.689744	1.31475721222909e-18	1.05670606037737e-17	-0.859718	1.69955616359298e-26	2.31792689662342e-25
Ppp2r5c	-0.236184	4.04506532461654e-07	1.45472157316056e-06	-0.173909	0.000120803	0.000364194
Ppp2r5d	0.0379446	0.446579	0.539758	0.17859	6.05955750095401e-05	0.0001911
Ppp2r5e	-0.18298	0.0319145	0.0559863	-0.0650416	0.426806	0.537458
Ppp3cb	-1.62666	1.88772381358711e-100	1.54105681896337e-98	-0.0630406	0.270515	0.373441
Ppp3cc	-0.168076	0.175436	0.248428	0.00120758	0.991863	0.993951
Ppp3r1	0.0975353	0.0527349	0.0876792	0.0574972	0.269471	0.37245
Ppp4c	0.0129059	0.811021	0.858488	-0.0468582	0.359907	0.469457
Ppp4r1	2.06661	6.14038727677182e-288	3.89880478812362e-285	1.50037	1.98442711689662e-141	3.0240023358682e-139
Ppp4r3a	0.31938	2.02775706764642e-08	8.25917160589127e-08	0.194465	0.000854274	0.00225902
Ppp4r3b	0.293363	5.17491227359019e-10	2.42891467658572e-09	0.268987	2.2204748125148e-10	1.23372905358443e-09
Ppp6r2	0.0071264	0.941247	0.957395	0.119968	0.190196	0.279978
Ppp6r3	0.0437272	0.334863	0.427281	0.32657	1.8425796077535e-14	1.37370139184701e-13
Pprc1	0.102372	0.0356585	0.0618142	-0.0333962	0.470919	0.580722
Ppt1	-0.440489	6.64543589147278e-19	5.45622750026166e-18	-0.485107	2.26368855209687e-21	2.42698841106146e-20
Ppt2	-0.628527	1.64973727095248e-11	8.6371265550691e-11	-0.62936	2.36443312371465e-11	1.42226874583867e-10
Pptc7	0.577475	1.45717637730451e-09	6.55156129670073e-09	0.302091	0.00212576	0.00523267
Ppwd1	-0.00952266	0.901352	0.926482	-0.0600831	0.425593	0.536351
Prag1	1.12843	2.73411676664418e-57	8.72108097749938e-56	0.75806	1.55454317649221e-25	2.02356195491223e-24
Prc1	0.306291	5.81859075527602e-14	3.59268901901943e-13	0.38563	5.48275747323142e-24	6.63796982643665e-23
Prcc	0.33495	3.50715643600282e-08	1.39906774544769e-07	0.182255	0.00302498	0.00721158
Prdm10	-0.113954	0.253338	0.338524	-0.159332	0.107754	0.17338
Prdm15	-0.417863	1.30208395103347e-05	3.98327555577129e-05	-0.314682	0.000765906	0.0020395
Prdm16	-0.000161745	0.998496	0.998933	-0.219864	0.0122889	0.0259003
Prdm2	-0.84582	1.51006341704392e-52	4.12883129028589e-51	-1.20721	2.62373091054261e-110	2.51988408206651e-108
Prdm4	0.112593	0.0790789	0.124696	0.174825	0.00763356	0.0167423
Prdx1	-0.627792	1.28277060074276e-44	2.79253051350267e-43	-0.488569	1.15352113954199e-31	1.94448275867631e-30
Prdx2	0.196418	0.000151405	0.000401116	0.0537774	0.279292	0.383322
Prdx3	-0.483223	5.34871558161867e-19	4.42013524094865e-18	-0.403826	4.82291742399612e-15	3.74464152437851e-14
Prdx5	-0.0947689	0.129393	0.191114	0.0495892	0.373433	0.48313
Prdx6	-0.0770006	0.110745	0.167466	0.143412	0.00101446	0.00264469
Prelid1	0.411997	1.36832098929852e-16	9.86036606979371e-16	0.247598	2.39985646689848e-06	9.02235511848118e-06
Prelid2	0.284596	0.0517431	0.0863822	0.309067	0.0231757	0.0457627
Prelid3a	-0.317006	0.000174448	0.000459289	0.158443	0.0390132	0.0720909
Prelid3b	0.0253412	0.645497	0.721505	0.000566055	0.991362	0.993796
Prelp	-2.16414	5.40999706407155e-07	1.91664155131041e-06	-2.47061	4.85138751687584e-08	2.18121589025862e-07
Prep	0.347452	6.32000366504095e-11	3.16943053478513e-10	0.401458	2.77075861688801e-15	2.1914879053573e-14
Prepl	-0.216772	4.89283233420555e-05	0.000139105	-0.0454853	0.390208	0.501033
Prex2	-0.844523	1.17928714814021e-54	3.43828388165674e-53	-0.706615	1.37061149227116e-56	4.81991346005142e-55
Prg3	-3.24954	2.45000088169343e-08	9.90154779201722e-08	-1.40346	0.0015173	0.00382965
Prickle1	3.69133	6.92016713188593e-21	6.25716694227249e-20	2.64007	2.54049134479006e-09	1.29563924942461e-08
Prickle4	-0.536461	0.0072711	0.0147108	-0.352614	0.0773158	0.130331
Prim1	1.01235	2.45016779080973e-29	3.1149018555244e-28	0.978844	2.22840560949606e-27	3.1756169215624e-26
Prim2	0.643272	1.32565302110261e-09	5.97261689984516e-09	0.684759	1.04184103187545e-10	5.95062526402022e-10
Primpol	0.162797	0.116909	0.175486	0.0670981	0.526318	0.631857
Prkaa1	0.444831	4.13908018766006e-09	1.79187679790784e-08	0.32772	1.59187858639692e-05	5.38749788686122e-05
Prkaa2	-0.810824	0.228662	0.310932	-0.2818	0.6326	0.72452
Prkab1	0.0305008	0.657469	0.731737	-0.153973	0.0281844	0.0543937
Prkab2	0.0616716	0.693715	0.763748	0.0493213	0.751017	0.821144
Prkaca	0.0362406	0.549578	0.636128	0.0454128	0.436415	0.546967
Prkacb	-0.293359	8.44115200091102e-09	3.56123758650469e-08	-0.189538	4.54013033566566e-05	0.000145429
Prkag1	0.178344	0.0219651	0.0399679	0.345957	3.23293392457181e-06	1.19576704931816e-05
Prkar1b	0.815185	0.0735498	0.117092	0.534895	0.261684	0.363754
Prkar2a	0.676474	7.5339503891588e-41	1.49229668973477e-39	0.495858	2.51494741092234e-22	2.80422770335916e-21
Prkar2b	0.599431	1.60666404742166e-20	1.43457526546736e-19	0.528509	1.56154813291769e-15	1.24803731546267e-14
Prkcd	-0.133878	0.0422369	0.0719091	-0.091318	0.147566	0.226319
Prkce	0.672918	2.0463677732146e-05	6.11289526400148e-05	0.417239	0.0122471	0.0258203
Prkch	NA	NA	NA	NA	NA	NA
Prkci	0.572498	6.30976348551573e-27	7.35860070162849e-26	0.496436	1.19232801390181e-20	1.23770362133368e-19
Prkcsh	-0.683725	1.92302940631432e-71	8.68707631808948e-70	-0.638755	3.0263182776811e-68	1.3510856092038e-66
Prkd1	0.0146774	0.864668	0.898405	0.20862	0.00964189	0.0207606
Prkdc	-0.612204	1.7666878625007e-19	1.49345233583732e-18	-0.337258	4.88012835959762e-08	2.1932751483225e-07
Tbc1d14	-0.532965	8.27578664111006e-19	6.75599753723192e-18	-0.337855	2.38471393162013e-09	1.22055062805582e-08
Prkra	-0.381166	0.00873183	0.0173558	-0.348182	0.0117441	0.0248561
Prkrip1	0.346731	0.00259732	0.0057152	0.500765	3.04597643950814e-06	1.13064192033578e-05
Prlh	0.28802	0.595496	0.678151	-0.191576	0.749805	0.820364
Prlr	1.33072	0.0351669	0.0610547	0.872033	0.212396	0.306809
Prmt2	-0.256359	0.00489901	0.0102717	-0.0209955	0.810506	0.866536
Prmt3	0.0595434	0.280514	0.369142	0.052348	0.301091	0.40692
Prmt5	0.546994	8.7392489534208e-40	1.67585362900413e-38	0.53324	7.24247684763862e-42	1.68240381893622e-40
Prmt6	-0.0210071	0.877763	0.909104	0.229987	0.0759004	0.128346
Prmt7	-0.135483	0.0226788	0.0410866	0.19608	0.000437696	0.0012132
Prmt9	0.842365	7.76323559921611e-17	5.66215824272118e-16	0.752673	1.90388620245396e-14	1.41755800702582e-13
Prnp	0.271368	7.63299428393702e-07	2.67026298350524e-06	0.465512	5.22305954417168e-19	4.98283368366763e-18
Prodh	-0.646594	0.0124862	0.0240446	-0.72126	0.00435483	0.0100244
Prom2	-0.353161	0.1027	0.156544	0.293823	0.130275	0.203877
Prorp	0.261435	0.0030659	0.00668068	0.216957	0.0196703	0.0395797
Pros1	-2.5424	2.59205493499457e-34	4.07491002091512e-33	-2.10852	1.27693354270474e-26	1.75620619248767e-25
Proser1	-0.364917	3.61380903737868e-08	1.43960346769609e-07	-0.409544	3.1267659182121e-13	2.17238952457423e-12
Proser2	0.699215	1.28181871141524e-11	6.76045503127125e-11	0.262153	0.0147024	0.030474
Prox2	-0.285576	0.561412	0.646943	-0.217754	0.646071	0.73648
Proz	0.651202	0.283857	0.373025	-0.284892	0.690353	0.772992
Prpf18	0.286868	3.14269811790847e-05	9.17208804636771e-05	0.237266	0.000452361	0.0012494
Prpf19	0.448215	2.95355866076217e-18	2.3232086671611e-17	0.283885	1.02459261940705e-09	5.40381589626356e-09
Prpf3	0.567698	1.04221754033937e-16	7.56285985304045e-16	0.45128	2.10524647654608e-12	1.38360333412566e-11
Prpf38a	0.472464	1.42336251259333e-14	9.0931303277972e-14	0.436892	1.3495177442575e-12	8.9516182815548e-12
Prpf38b	0.276779	2.30868160540955e-07	8.5115877639438e-07	0.249898	7.44392264707078e-07	2.97678768136361e-06
Prpf39	0.175846	0.156345	0.224904	0.126239	0.0671038	0.115432
Prpf4	0.738669	7.69916725713534e-22	7.38822691702769e-21	0.5295	2.44011077040637e-11	1.46425264471772e-10
Prpf40a	0.488949	8.07771100942835e-33	1.17905694925615e-31	0.363836	1.47355779621718e-24	1.83656401886218e-23
Prpf40b	-0.63612	7.10918509747209e-08	2.75800666934856e-07	-0.450418	4.5276838070015e-05	0.000145112
Prpf4b	0.165512	0.008149	0.0163137	0.154866	0.00927784	0.0200333
Prph	-0.0872007	0.911014	0.933642	-0.0873425	0.909484	0.937708
Prr13	0.0455543	0.38841	0.482777	0.105891	0.0355194	0.0664513
Prr14	0.130702	0.0662634	0.107027	0.0235694	0.737344	0.810454
Prr14l	-0.270782	0.000241556	0.000625167	-0.22218	0.00135357	0.0034439
Prr16	1.04778	0.0763755	0.121017	0.833129	0.167071	0.251244
Prr18	0.0112582	0.954321	0.967441	-0.121355	0.530553	0.635607
Prr22	-0.298776	0.10003	0.153209	0.0796988	0.609327	0.704787
Prr3	0.174732	0.0222335	0.0403856	0.19107	0.0107084	0.0228759
Prr5	-3.84173	0.0566267	0.0934565	-3.92756	0.0522139	0.0929956
Prr5l	0.152906	0.540721	0.628358	0.130115	0.598818	0.695659
Prrc1	-0.596808	6.06475812364326e-20	5.25106974205446e-19	-0.323464	2.55409976168767e-08	1.18300279707502e-07
Prrc2a	-0.0455775	0.152087	0.219831	-0.110664	0.000164234	0.000485773
Prrc2c	-0.167083	0.0710464	0.113708	-0.171374	0.0847689	0.141249
Prrt2	0.660901	0.342765	0.435612	1.27899	0.0449411	0.081503
Prrx1	0.318721	1.36866143656652e-10	6.71348993927844e-10	-0.0385361	0.44038	0.550766
Prss12	1.73103	0.0795465	0.125277	1.84199	0.0442718	0.0804935
Prss36	-0.553138	0.0180932	0.0336185	-0.453895	0.0272529	0.0527296
Prss45p	-0.55015	0.589644	0.672291	-0.354615	0.712318	0.790152
Prss53	-0.260739	0.807671	0.855899	-0.512837	0.645633	0.736137
Prss56	-0.266132	0.528591	0.617717	-1.63798	0.000894417	0.00235645
Prtg	-0.672495	1.96176303465944e-06	6.57037006299358e-06	-0.70003	4.44248920144898e-07	1.81203458541614e-06
Prune1	-0.152187	0.0508598	0.0850742	-0.0320045	0.671808	0.757731
Prxl2a	2.63969	2.91487201148247e-05	8.55523169471832e-05	1.30125	0.0968726	0.158914
Prxl2c	-0.281171	0.0147923	0.0279849	-0.161748	0.141224	0.218233
Psap	-0.916287	1.24034655973226e-108	1.20134922298136e-106	-0.80124	4.0641062058739e-115	4.147202663119e-113
Psat1	-0.592811	3.23405456313836e-37	5.68646301570897e-36	0.264747	9.61103154600111e-11	5.50598894933567e-10
Psd	-1.78258	6.3370004071512e-59	2.10539469922474e-57	-1.34704	3.11471054097619e-12	2.01802872861774e-11
Psd2	0.94619	0.178142	0.251697	0.552791	0.463111	0.573444
Psd3	-0.171033	0.0133042	0.0254186	0.559274	4.65630967023884e-22	5.13181901843392e-21
Psen1	0.246956	6.81404328814115e-06	2.14835036524594e-05	0.0779859	0.141779	0.218921
Psen2	1.38543	9.57757495763588e-56	2.88058168923212e-54	0.996502	4.95210210593308e-28	7.23754155610092e-27
Psip1	0.269001	1.8598954709304e-10	9.03773186108141e-10	0.199853	7.13111308572358e-07	2.8536936784571e-06
Pskh1	-0.110955	0.196194	0.273218	-0.0618696	0.465379	0.575319
Psma1	0.144749	0.000980196	0.00232131	0.0598202	0.170712	0.255843
Psma2	0.226394	6.16267971082609e-07	2.17252518245007e-06	0.286454	1.85074192194777e-11	1.12691153041774e-10
Psma3	0.557799	1.17403154746852e-21	1.11630670183176e-20	0.396875	1.15775599154894e-11	7.17570131638439e-11
Psma4	0.187368	2.61612769627801e-05	7.7300215720686e-05	0.0610674	0.134637	0.20948
Psma5	0.437016	7.71656618780881e-17	5.6317135990081e-16	0.389232	1.45448760880443e-15	1.16573203934262e-14
Psma6	0.232717	1.39075419817871e-07	5.24412066347227e-07	0.315768	7.92801059916542e-15	6.08115658643367e-14
Psma7	0.139016	0.000286718	0.000732267	0.0632966	0.0752816	0.127541
Psma8	-0.202522	0.00331022	0.00717204	-0.268339	4.88016281586789e-05	0.000155667
Psmb1	0.0103174	0.831058	0.873334	-0.0169142	0.687965	0.771085
Psmb10	0.658072	9.63785689344027e-07	3.33689992230018e-06	0.453114	0.00101364	0.00264314
Psmb2	0.290081	1.33351137989155e-06	4.53727346257234e-06	0.231758	3.16456080311893e-05	0.000103189
Psmb4	0.0279009	0.60843	0.689173	0.00392441	0.935415	0.955223
Psmb5	0.194015	0.000945166	0.0022444	0.227545	3.75822613771896e-05	0.000121438
Psmb8	0.35152	0.000162983	0.000429894	0.204711	0.0269915	0.052268
Psmb9	-0.342343	0.0697817	0.111903	-0.857166	2.47837937450502e-05	8.16764644498786e-05
Psmc1	0.319635	1.03277765364055e-13	6.3019838779807e-13	0.1717	4.67502202218271e-05	0.000149541
Psmc2	0.365707	8.28086126088971e-16	5.76031426358542e-15	0.250876	1.27249989159267e-08	6.05218529380468e-08
Psmc3	0.529695	1.6311689815796e-28	2.00890412612858e-27	0.309727	7.82930773444098e-11	4.5146901158893e-10
Psmc6	0.519003	3.05929903410648e-28	3.72758301287878e-27	0.42094	1.98496667817652e-23	2.32678811947481e-22
Psmd13	0.537038	1.78826243116365e-23	1.81510224918022e-22	0.423849	8.48631192655211e-17	7.27061911608427e-16
Psmd14	0.414945	2.04357703616777e-12	1.14369698808685e-11	0.397138	3.13720131012481e-12	2.03144893900377e-11
Psmd2	0.579938	1.29793040881988e-47	3.10986302775731e-46	0.432582	2.20882145714543e-32	3.87187429964956e-31
Psmd4	0.380466	4.99293176292267e-11	2.52832153825624e-10	0.240721	1.34030652423926e-06	5.19090588462571e-06
Psmd6	0.554504	2.8281025729333e-21	2.63856198416773e-20	0.423134	1.01675754046294e-11	6.33270949861088e-11
Psmd7	0.396328	1.03356643533729e-18	8.37775233295737e-18	0.294675	6.62252739450612e-12	4.17708971257232e-11
Psmd9	0.537705	7.91540854801853e-11	3.94183896711564e-10	0.54341	2.25128234301766e-11	1.35706254738127e-10
Psme1	-0.301366	2.7481363433481e-07	1.00829695884833e-06	-0.403338	4.26926027556053e-12	2.73352244758439e-11
Psme2	0.368657	4.7015639993717e-08	1.85995759601312e-07	0.15954	0.0196921	0.0396164
Psme3ip1	0.266535	0.000569231	0.00139668	0.272937	0.000153151	0.000454876
Psme4	0.0595417	0.253044	0.33821	0.00111211	0.982102	0.987637
Psmf1	0.326981	9.49373151820491e-07	3.29030497317598e-06	0.273642	6.35817452162851e-05	0.000200297
Psmg1	0.220611	0.000190424	0.000499508	0.277433	9.54258152732284e-07	3.76206154797422e-06
Psmg2	0.198767	0.0150491	0.0284057	0.194696	0.01614	0.0331531
Psmg3	0.0947621	0.408079	0.501931	0.0705006	0.511349	0.618304
Psmg4	-0.165384	0.195513	0.272403	0.0625697	0.596771	0.693634
Psors1c2	0.451243	0.044148	0.074784	0.269043	0.23556	0.333526
Pspc1	0.26405	8.04928232666604e-05	0.000221515	0.281119	6.47405466739232e-06	2.29717388368913e-05
Psph	-0.449603	1.12043056973473e-08	4.67350400784606e-08	-0.010607	0.879949	0.917353
Psrc1	0.725203	5.80377119438574e-13	3.36024827662789e-12	0.964214	1.08841813489942e-23	1.29174775324668e-22
Pstk	-0.0750843	0.580246	0.664226	0.0343195	0.801494	0.860039
Pstpip1	0.92703	6.66546513905267e-21	6.04600008525658e-20	0.107507	0.314996	0.422298
Ptbp1	0.692542	2.62648062119171e-77	1.38972439905556e-75	0.649889	9.09426471477381e-74	4.64010497433705e-72
Ptbp2	0.144094	0.333691	0.425881	0.485017	0.000431379	0.00119811
Ptbp3	0.533134	2.06645427577652e-32	2.95958720775061e-31	0.360602	2.53839107011975e-17	2.24545445359122e-16
Ptcd1	-0.336068	0.000602138	0.00147142	-0.26772	0.00682513	0.0151142
Ptcd2	0.00414866	0.967457	0.977896	0.0611815	0.538902	0.642464
Ptch1	-2.47812	0	0	-2.39443	0	0
Ptdss2	-0.116357	0.142931	0.208124	-0.0921535	0.235905	0.33389
Pten	0.109448	0.0129364	0.0248072	-0.0788105	0.0797568	0.133873
Pter	-0.0584719	0.551047	0.637635	0.0986615	0.310894	0.417779
Ptgdr2	-0.248379	0.693805	0.763774	0.202576	0.719487	0.79534
Ptger1	0.671429	1.0078280512023e-18	8.17492320595532e-18	0.0850571	0.296377	0.401814
Ptger4	0.656918	7.80933073355909e-08	3.01529868087321e-07	0.633533	2.14382022268183e-07	9.02457507367612e-07
Ptges3	-0.186641	2.54860559202026e-08	1.02962224500529e-07	-0.0962492	0.00226063	0.00553529
Ptgfrn	-0.392892	4.04006952164012e-18	3.16476727641021e-17	-0.474896	9.51421798113133e-32	1.60855025601109e-30
Ptgis	-0.160484	0.296586	0.386686	-0.180114	0.241209	0.340175
Ptgr1	-0.407567	8.14779991295784e-17	5.93128695574491e-16	-0.305004	2.23128050519306e-11	1.34571529782857e-10
Ptgr2	0.17571	0.0127021	0.0244193	0.191618	0.00469797	0.0107215
Ptgs2	-1.4337	6.05982476645968e-69	2.58424392745775e-67	-1.09997	1.14393016268114e-47	3.14278313203913e-46
Ptk2	0.10118	0.0339622	0.0592058	0.00794596	0.865473	0.906859
Ptk2b	4.22987	4.5016621861444e-20	3.9214555735857e-19	3.17836	1.24754199963554e-09	6.53444432348057e-09
Ptk6	3.8505	0.0424006	0.0721556	3.34448	0.136884	0.212417
Ptma	0.45506	4.46542648798826e-39	8.42167645729667e-38	0.497836	2.94730301884213e-71	1.4153246303507e-69
Ptp4a1	0.208246	2.96129935427574e-08	1.18836693539387e-07	0.194391	6.48749638508725e-08	2.88392050506271e-07
Ptp4a2	0.270841	2.66504119548047e-13	1.57899200742075e-12	0.294874	3.27608801889426e-15	2.58045554568866e-14
Ptp4a3	-0.0865295	0.434379	0.528534	0.149757	0.141226	0.218233
Ptpdc1	0.0543158	0.536361	0.624561	0.307592	0.000210291	0.0006114
Ptpmt1	-0.178873	0.00442381	0.00935771	-0.109627	0.07898	0.132803
Wdr83os	-0.469362	1.09736242953052e-08	4.58062644525359e-08	-0.308771	8.433723817663e-05	0.000261713
Ptpn11	-0.0446663	0.292742	0.382459	-0.062706	0.109245	0.175507
Ptpn12	-0.0304495	0.535569	0.624085	0.0686855	0.133027	0.207332
Ptpn13	0.179953	0.00557796	0.0115448	0.336206	2.14672365592526e-07	9.03134387839887e-07
Ptpn14	-0.0968186	0.126705	0.18792	-0.172272	0.00314313	0.00745288
Ptpn2	0.511738	1.07191699697668e-15	7.39791024060774e-15	0.392511	4.70206084570285e-10	2.54812012354376e-09
Ptpn21	0.112417	0.059015	0.0969501	0.0397941	0.464758	0.574781
Ptpn22	-0.633065	0.374605	0.468626	-0.557171	0.426266	0.536896
Ptpn23	-0.369291	6.24641229855313e-15	4.10524704773799e-14	-0.370722	4.51576581136673e-17	3.9274095772293e-16
Ptpn3	-0.734747	0.0814889	0.128019	-0.937213	0.033443	0.0629583
Ptpn4	0.280678	0.0185164	0.0343045	0.341203	0.00322886	0.0076482
Ptpn9	0.3173	4.23249480954502e-12	2.30678031370005e-11	0.338497	1.90099728360797e-12	1.25080586956566e-11
Ptpra	0.39161	3.93426301590969e-17	2.90657349766204e-16	0.288599	1.72304242397292e-09	8.91877348894314e-09
Ptpre	-0.310014	0.371413	0.465397	-2.54348	3.3279809141466e-07	1.37361841342656e-06
Ptprj	-0.551624	2.55200679553693e-10	1.22859670034505e-09	-0.520995	5.95176373326407e-10	3.19355435246362e-09
Ptprm	-1.18371	2.73484236398933e-38	5.04137312548937e-37	-1.07365	2.03555394962632e-35	3.90997413282003e-34
Ptprq	1.338	0.115824	0.174109	1.33845	0.093115	0.153566
Ptprr	0.424911	0.135786	0.199345	0.471484	0.0904209	0.149635
Ptprs	-0.0954203	0.0289145	0.0513063	-0.141902	7.67274157378376e-05	0.000239007
Ptpru	0.475071	0.0169628	0.0316828	0.413069	0.0357239	0.066759
Ptprz1	-0.226533	0.541432	0.629056	-0.151448	0.666741	0.753824
Pts	0.109255	0.310265	0.401633	0.215593	0.0451461	0.0817969
Pttg1ip	-0.177663	0.0020193	0.00453116	-0.285611	3.97482538811233e-07	1.63000643562023e-06
Puf60	0.325105	2.27584103581284e-10	1.09934857135693e-09	0.311448	3.21158239895074e-10	1.7612848002691e-09
Pum1	-0.0498844	0.392151	0.486106	-0.005034	0.916992	0.942982
Pum3	0.279597	2.50093437638376e-12	1.39023244103551e-11	0.157222	2.45814858028821e-05	8.10659659215825e-05
Pura	-1.00684	7.89393407240955e-11	3.93285843563944e-10	-1.01409	3.27386712417936e-09	1.65196588795788e-08
Purb	-0.0951017	0.0311417	0.0547483	-0.154744	0.000142995	0.000427378
Purg	-0.816938	6.54240911131884e-11	3.27808828291376e-10	-0.54042	5.34771206663898e-06	1.91775968652704e-05
Pus1	-0.207398	0.00236266	0.00524429	-0.101111	0.106233	0.171368
Pus10	0.040346	0.666995	0.739766	0.12169	0.20284	0.295809
Pus3	-0.150674	0.07602	0.120604	-0.220916	0.00986223	0.0211831
Pus7	0.336813	2.57027510510239e-09	1.13288369364501e-08	0.305098	9.82855349880223e-08	4.28578931468183e-07
Pus7l	0.0703825	0.542475	0.629884	-0.0721994	0.536171	0.640257
Pusl1	-0.949041	8.3561071780768e-15	5.4448089474481e-14	-0.878546	4.91717147224192e-15	3.81523100857114e-14
Pwp1	0.330973	3.12500521412196e-08	1.25186416376445e-07	0.328126	6.78001698599993e-09	3.32142366622346e-08
Pwp2	-0.213073	0.000524129	0.00129129	-0.184976	0.00241156	0.00586295
Pwwp2b	0.0804724	0.398234	0.492311	-0.160099	0.118028	0.187543
Pwwp3a	0.488488	5.37551478008396e-10	2.51789993531064e-09	0.579911	1.59680553830498e-05	5.40257267533677e-05
Pxk	-0.43199	4.00364777798758e-11	2.0391127653574e-10	-0.211408	0.000378413	0.00105872
Pxmp2	-0.686461	0.0192807	0.0355647	-0.755341	0.0100086	0.0214773
Pxmp4	-0.153213	0.290962	0.380786	0.0426758	0.773985	0.839666
Pxn	0.509611	1.50342180040872e-10	7.34299476789372e-10	0.317983	7.17589164973413e-05	0.000224509
Pxylp1	0.660393	4.87382282864518e-24	5.06850965501235e-23	0.491951	1.9394253854023e-14	1.44214006049206e-13
Pycr2	-0.161843	0.0612683	0.100091	-0.0612213	0.464398	0.574478
Pycr3	0.808434	1.65091716168708e-08	6.76769449100489e-08	0.729327	8.77100068545116e-07	3.47706440631361e-06
Pygb	0.202069	0.000109117	0.000294475	0.08199	0.0938785	0.154624
Pygl	-0.820174	0.18712	0.262308	-2.29644	0.00336534	0.00795336
Pygm	0.335665	0.397505	0.491516	-0.386185	0.390617	0.501501
Pygo1	-0.807002	0.000263504	0.000676762	-0.795281	0.000241862	0.000696282
Pygo2	-0.386856	4.22199125121655e-07	1.51596412221659e-06	-0.398645	7.39815085405236e-08	3.26713547569414e-07
Pym1	0.36582	1.33327536652398e-07	5.03902254100614e-07	0.302089	9.40632389893841e-06	3.27060772257277e-05
Pyroxd2	-1.41078	1.34142091272323e-05	4.09593898250434e-05	-1.61085	9.62648072877184e-07	3.79252148394117e-06
Qars1	-0.064914	0.184427	0.259168	-0.0860171	0.0660732	0.113985
Qdpr	-0.0951404	0.273814	0.361448	0.0187694	0.823982	0.875864
Qki	-0.127848	0.000305737	0.00077685	0.0182851	0.575298	0.675128
Qrich1	0.500236	5.48370880964238e-19	4.52514859100381e-18	0.445739	4.94537966931577e-14	3.60463930105931e-13
Qrsl1	-0.329933	0.000106535	0.000288188	-0.219906	0.00818238	0.0178569
Qser1	0.105375	0.0660549	0.106751	0.0946105	0.0585786	0.102542
Qtrt1	-0.189054	0.0516149	0.0862185	0.0380773	0.68996	0.772638
Qtrt2	0.2637	0.000315776	0.000800423	0.244948	0.000460975	0.00127227
R3hcc1	-0.324219	1.57935045488447e-08	6.49103165002139e-08	-0.377914	1.28782492014239e-11	7.94738175610549e-11
R3hcc1l	0.405928	4.0540301176337e-06	1.31629290381919e-05	0.404165	1.50188384590101e-06	5.77947154033758e-06
R3hdm1	-0.0287388	0.570692	0.655324	-0.0495068	0.27137	0.374395
R3hdm4	0.262963	8.65497836796291e-06	2.70045721450855e-05	0.141253	0.0128651	0.0269789
Rab11a	-0.0993587	0.10972	0.166158	-0.0547057	0.331661	0.439893
Rab11b	0.0705794	0.247503	0.332203	-0.0783649	0.165074	0.248863
Rab11fip2	-0.873555	8.26856348065657e-15	5.39083924817022e-14	-0.707912	6.91435853973817e-11	4.00934570018607e-10
Rab12	0.46861	2.32725195546256e-18	1.83943033187978e-17	0.358666	6.261425339291e-12	3.9536922763954e-11
Rab13	0.397795	1.40033872163181e-10	6.85416327602996e-10	0.354414	1.01498189987695e-08	4.87814471559869e-08
Rab18	-0.469159	6.27032294885072e-27	7.32007364478191e-26	-0.420567	1.51869065885644e-25	1.97914658381645e-24
Ralb	-0.146394	0.000939017	0.00223165	-0.119827	0.00423157	0.00977022
Rab1b	-0.133111	0.00413618	0.00880797	0.0514495	0.232637	0.329877
Rab20	0.169769	0.313877	0.405299	-0.0183544	0.915623	0.941933
Rab21	0.0916415	0.0937049	0.144626	-0.0021346	0.968103	0.978382
Rab22a	0.190372	2.64274238860169e-05	7.80462603600224e-05	0.21775	2.75172148512545e-07	1.14444777487259e-06
Rab23	0.312222	4.07201084298628e-09	1.76484686858135e-08	0.0923752	0.0708187	0.120949
Rab24	-0.446166	2.55470270427782e-05	7.55829593766274e-05	-0.403636	0.000127309	0.000382396
Rab27a	-0.668333	0.12678	0.187983	-0.561146	0.193941	0.284758
Rab27b	1.00761	6.69316709097501e-13	3.85759993357304e-12	0.818458	1.38389822498389e-08	6.55473386379645e-08
Rab28	-0.247115	7.86244826662043e-05	0.000216739	0.00218157	0.968379	0.978395
Rab29	-0.504324	0.0117494	0.0227484	-0.408688	0.0375801	0.0697811
Rab2a	-0.161124	0.00540826	0.011222	-0.0704821	0.212283	0.306684
Rab2b	-0.251945	0.0035457	0.00764455	-0.0926799	0.27034	0.373353
Rab30	-0.0928884	0.524916	0.613987	-0.291108	0.0439107	0.0798879
Rab31	1.2929	2.03670537981657e-273	1.10845265647255e-270	1.24266	1.09360445794833e-283	6.57831860520605e-281
Rab32	0.203597	0.0218863	0.0398374	0.184141	0.052999	0.0941885
Rab33b	-0.00277052	0.975391	0.983653	-0.028651	0.751021	0.821144
Rab35	0.284257	2.1825694050191e-06	7.28521779496591e-06	0.233432	2.57516810393483e-05	8.4670875316085e-05
Rab3a	-0.357187	0.0451285	0.0763205	-0.570354	0.00169341	0.00424243
Rab3gap1	-0.120073	0.0513975	0.0858805	-0.133307	0.0267574	0.051885
Rab3gap2	-0.0811004	0.207086	0.286076	-0.0195333	0.753252	0.822953
Rab3il1	-0.88844	1.28745539730307e-05	3.94168972295118e-05	-1.13711	3.94946909281444e-08	1.79120961356255e-07
Rab3ip	0.0954204	0.118531	0.177618	0.35486	1.48169542117985e-09	7.70791851099886e-09
Rab4a	0.123741	0.205836	0.284634	-0.124141	0.227984	0.32481
Rab5a	0.0881819	0.153549	0.221495	0.0754198	0.231821	0.329128
Rab6a	-0.0284608	0.53201	0.620827	0.0973481	0.0282098	0.0544335
Rab7b	0.9958	7.967136318682e-21	7.18110417872371e-20	0.510098	6.00867095903917e-06	2.14068268051305e-05
Rab8a	0.773596	8.82512376710162e-49	2.17375731754751e-47	0.604582	4.81291591848777e-32	8.22224454893822e-31
Rab8b	0.140941	0.0769998	0.121871	-0.00255599	0.974713	0.982796
Rabep2	-0.324544	0.00947595	0.0187023	-0.359984	0.0046668	0.010661
Rabgap1l	-0.343426	0.000180472	0.000473837	-0.0699978	0.365293	0.47491
Rabggta	0.0158757	0.816434	0.862334	-0.0253337	0.69538	0.776805
Rabggtb	-0.192557	0.0008264	0.00197882	-0.210353	0.000203815	0.000593933
Rabif	0.00628242	0.94521	0.960761	0.149269	0.0822523	0.137657
Rabl2b	0.494004	0.00067956	0.00164584	0.403263	0.00528717	0.0119445
Rabl3	-0.452834	2.05242891938126e-06	6.86686478911252e-06	-0.0535647	0.556504	0.658074
Rabl6	-0.00712458	0.881221	0.911198	0.0486832	0.259346	0.361384
Rac1	0.47468	3.26055815856305e-36	5.54537488009183e-35	0.400326	4.0988696987669e-28	6.02133441994947e-27
Racgap1	0.563433	4.50570473458446e-30	5.94638561334478e-29	0.622126	9.5868256824394e-40	2.10707366778077e-38
Rad1	-0.184765	0.136767	0.200578	-0.160575	0.195262	0.286439
Rad17	-0.11016	0.21692	0.29762	-0.0313884	0.711628	0.789707
Rad23a	-0.107745	0.0467666	0.0787993	-0.172213	0.0010564	0.00274524
Rad23b	0.500489	6.18429765269085e-50	1.58832219938435e-48	0.397694	1.93090284112594e-37	3.96199076682735e-36
Rad51	1.04828	4.61268668557729e-36	7.81013275992042e-35	0.964429	6.32762068771976e-27	8.83008264224043e-26
Rad51b	0.295608	0.0230069	0.0416383	0.444215	0.000346674	0.000974456
Rad54b	0.320508	0.0618782	0.100929	0.741193	5.26160227446212e-06	1.88806443939804e-05
Rad54l	0.76256	3.69997979625886e-21	3.42960819881934e-20	0.860663	1.51591830959171e-27	2.18204412598535e-26
Rad54l2	-0.228336	0.000229651	0.000596655	-0.187973	0.000722999	0.00193337
Rad9a	0.540674	1.24658838356021e-17	9.48552505706366e-17	0.606703	1.83839671997448e-23	2.15940761691555e-22
Rae1	0.199858	0.000947417	0.00224834	0.298486	8.9589234944131e-08	3.92004351522387e-07
Rai14	0.29193	7.71722866641889e-10	3.56941345319715e-09	0.174073	0.000176235	0.000519521
Rala	-0.280959	1.72027191263139e-07	6.4251593756419e-07	-0.172701	0.00152555	0.00384804
Ube2r2	-0.403143	3.0137987828855e-09	1.31972054749419e-08	-0.434158	8.13028564285773e-12	5.09994701494078e-11
Ralbp1	1.00101	3.02860442983924e-102	2.64228397165135e-100	0.97144	9.18053511058712e-105	8.13366944022482e-103
Ralgapa1	0.113256	0.0593859	0.0974614	0.212344	0.000154322	0.000458116
Ralgapa2	-0.328778	2.77356613447032e-08	1.11577217004088e-07	-0.186395	0.000268206	0.000766333
Ralgapb	-0.368912	7.01186664809208e-13	4.03517743811905e-12	-0.371925	1.4555346827159e-15	1.16575374132866e-14
Ralgds	-0.713902	2.27415625558792e-20	2.01483192597785e-19	-0.850948	2.51970414958679e-30	4.02765017141642e-29
Raly	0.0745053	0.0819359	0.12865	0.0979227	0.0150606	0.0311317
Ramac	0.105795	0.183039	0.257604	0.065194	0.41807	0.528612
Ran	0.437191	1.81719871065991e-35	2.99261730030722e-34	0.352969	3.798298721452e-28	5.58696989542792e-27
Ranbp1	0.487122	4.17084883324305e-32	5.93631772293086e-31	0.39757	2.73751678590431e-25	3.51935650687293e-24
Ranbp10	0.351129	1.08192627619407e-06	3.72001666986222e-06	0.270065	6.68416044223193e-05	0.000210103
Ranbp2	0.396613	3.06587564005789e-22	2.98465866185875e-21	0.288917	9.51845394194398e-15	7.21873988735751e-14
Ranbp3	0.412514	2.58543460731201e-12	1.43302289655524e-11	0.320236	8.22096410620997e-08	3.61096843850399e-07
Ranbp3l	0.840347	4.01493427424696e-124	4.54323602181867e-122	0.453806	4.80022167358939e-37	9.65875589919949e-36
Ranbp6	0.226874	0.00220249	0.00491263	0.0696806	0.336912	0.445047
Ranbp9	-0.19542	0.013696	0.0261191	-0.239197	0.0021705	0.00533475
Rangap1	0.418698	1.42436908856002e-21	1.34760880075766e-20	0.456784	1.32902283697774e-29	2.07505491855446e-28
Rap1a	-0.163208	0.00348246	0.00751814	-0.035539	0.562504	0.663949
Rap1b	0.628059	5.18552868946546e-55	1.52353232369925e-53	0.482258	2.17922633590268e-35	4.17192257839727e-34
Rap1gap	-0.821153	0.553909	0.639845	-1.91469	0.266599	0.369283
Rap1gds1	-0.669183	1.89343142615796e-44	4.08302410746403e-43	-0.234354	3.55295892207208e-08	1.62297232295611e-07
Rap2b	0.577773	4.08649101480079e-12	2.2314622937486e-11	0.526734	7.281731618624e-11	4.20742723302597e-10
Rapgef2	-0.0383936	0.642765	0.719151	-0.147886	0.0829068	0.138651
Rapgef3	2.37248	4.55776728940325e-19	3.77195672343155e-18	1.18507	0.00030991	0.000877593
Raph1	0.541913	4.27303338988194e-11	2.17437660787893e-10	0.515825	2.35752371288824e-10	1.30669924901066e-09
Rarg	-0.169135	0.00456481	0.00963458	-0.278452	2.22188402520727e-06	8.40076828895634e-06
Rars2	0.262504	0.0612428	0.100063	0.420203	0.00281101	0.00673099
Rasa1	0.0574724	0.261386	0.347936	0.228865	5.91197975966093e-06	2.10886444048579e-05
Rasa2	0.226942	0.000105616	0.000285768	0.300544	9.01156186812876e-08	3.94156680408893e-07
Rasa3	0.326809	2.0439923969847e-07	7.57729130883496e-07	0.107613	0.0758904	0.128346
Rasa4b	0.602032	0.000749608	0.00180592	0.62713	0.000376651	0.00105405
Rasal2	-0.264928	0.006391	0.0130737	0.108172	0.214459	0.309004
Rasl10a	-0.252381	0.0295837	0.0523637	-0.304476	0.00911054	0.0196944
Rasl11a	2.10817	4.02656032085753e-44	8.60178652468799e-43	1.47042	1.42751034064626e-19	1.39922947540704e-18
Rassf3	-0.034015	0.535892	0.62427	-0.152052	0.00576093	0.0129177
Rassf5	0.532766	0.00400144	0.00854972	0.444885	0.013491	0.028165
Rassf9	NA	NA	NA	NA	NA	NA
Raver1	0.708342	7.76379375046444e-45	1.7063922841165e-43	0.429068	7.72069768810307e-17	6.63457547949849e-16
Raver2	0.0875309	0.836596	0.877359	0.446429	0.255934	0.357326
Rb1	-0.261445	0.00344444	0.0074445	-0.0157122	0.850666	0.895484
Rb1cc1	0.18805	0.0141034	0.0268065	0.0651934	0.383883	0.49441
Rbak	-0.332547	0.0134385	0.0256622	-0.223834	0.0761011	0.128644
Rbbp4	0.549626	1.97149745781893e-35	3.23023921856294e-34	0.489989	1.35632014003621e-32	2.39588607117061e-31
Rbbp5	-0.0174844	0.776735	0.831675	0.0220123	0.714468	0.791399
Rbbp6	-0.207202	5.76876429387695e-05	0.000162232	-0.133785	0.00915513	0.0197796
Rbbp8	0.0432417	0.560426	0.646067	0.112209	0.105843	0.170955
Rbbp8nl	-1.09495	0.0226805	0.0410866	-0.777096	0.102548	0.16648
Rbbp9	-0.48663	2.68593772958133e-07	9.86743243696078e-07	-0.255889	0.00401886	0.00933188
Rbck1	0.393066	4.13360694635296e-18	3.22918617839152e-17	0.140312	0.00129444	0.00330302
Rbfa	-0.0086574	0.940105	0.956593	-0.100999	0.366766	0.476446
Rbfox2	0.0917222	0.0433922	0.0736167	0.116763	0.00726463	0.0160068
Rbis	-0.380863	0.00169584	0.00386245	-0.298471	0.0137624	0.0286765
Rbl1	0.735916	5.03483424683124e-34	7.85035751801285e-33	0.892213	1.68684440548506e-43	4.10190312984868e-42
Rbl2	-0.131665	0.0249395	0.0448942	-0.150637	0.0105401	0.0225334
Rbm12b	-0.655096	0.00279059	0.00610756	-0.345223	0.0905246	0.149726
Rbm15	-0.0719827	0.374303	0.46835	-0.146828	0.0708534	0.12099
Rbm15b	-0.329545	2.94972785283124e-07	1.07673074512962e-06	-0.339143	1.83728896184454e-07	7.78871496473339e-07
Rbm17	0.4003	4.09984171897286e-16	2.89419956801364e-15	0.25081	3.16745499858742e-07	1.30925291786096e-06
Rbm19	-0.152907	0.00354036	0.00763593	-0.151702	0.00257213	0.00621105
Rbm22	0.340422	1.16335156051974e-11	6.15268162201764e-11	0.247877	2.36823411426951e-07	9.91811934480993e-07
Rbm25	0.118443	0.027075	0.0483349	-0.0404503	0.427536	0.538199
Rbm26	-0.113481	0.0516297	0.0862305	-0.102426	0.0728215	0.123998
Rbm27	0.28705	3.39971708236032e-09	1.48246343129707e-08	0.142781	0.00393803	0.00916281
Rbm28	0.673396	2.92918354157468e-33	4.38763285670473e-32	0.613395	3.90208371748761e-29	5.94625530762212e-28
Rbm34	0.216801	0.00413324	0.00880335	0.213934	0.00499406	0.0113406
Rbm39	-0.131214	0.180643	0.254728	-0.100758	0.236234	0.334231
Rbm43	0.0652623	0.617948	0.697671	0.137036	0.285269	0.389666
Rbm44	2.30638	6.65426838031085e-08	2.58767040893408e-07	1.40926	0.00375503	0.00877697
Rbm45	0.419393	1.27122373389439e-06	4.33696001632208e-06	0.229085	0.00738985	0.0162545
Rbm47	1.84763	4.72014927657281e-14	2.92869631280948e-13	1.8241	3.51001805340598e-13	2.43127250499254e-12
Rbm48	0.152963	0.176805	0.249963	0.0356997	0.752703	0.822433
Rbm4b	0.27438	0.0813356	0.127796	0.381786	0.0122896	0.0259003
Rbm5	0.0324677	0.623624	0.702761	-0.0245442	0.7125	0.790215
Rbm6	0.196828	0.00100418	0.00237207	0.13485	0.0215801	0.0429909
Rbm7	0.370981	7.13669454638224e-10	3.31296839848101e-09	0.318833	4.52898613780783e-08	2.04188491396472e-07
Rbm8a	0.20929	1.24636574782974e-05	3.82203223288063e-05	0.193167	4.63438596206869e-05	0.000148282
Rbms1	0.30761	2.38842977545839e-12	1.33092949311136e-11	0.25512	3.67341761507972e-09	1.84299780170089e-08
Rbms2	0.0406663	0.508392	0.598783	-0.220141	0.000288744	0.000821726
Rbms3	-0.501919	2.69331288994563e-08	1.08463259405175e-07	-0.285034	0.000791818	0.00210213
Rbpj	0.089068	0.073062	0.116461	0.167326	0.000320967	0.000906881
Rbpms	0.636133	5.03519770128662e-21	4.62227104642608e-20	0.317397	8.19841493936909e-06	2.87158088697669e-05
Rbx1	0.198886	0.00241229	0.00534199	0.127065	0.0478252	0.086079
Rc3h1	0.180626	0.0031923	0.00693232	0.0563997	0.329145	0.437317
Rcan1	0.0303164	0.646444	0.722422	0.0498376	0.435982	0.546724
Rcan3	-0.738392	8.87670888036313e-36	1.47889075500977e-34	-0.520426	4.67332067906662e-21	4.96388308931714e-20
Rcbtb1	-0.0554554	0.226664	0.308618	0.0384534	0.370015	0.479666
Rcbtb2	0.353807	1.13172747364606e-06	3.88423822711735e-06	0.661173	7.11492830753991e-23	8.11542072124487e-22
Rcc1	0.583014	2.25479465453921e-24	2.37731071095283e-23	0.533085	4.01223935610962e-20	4.03565041901476e-19
Rcc1l	0.0443743	0.69766	0.766847	0.0107691	0.920777	0.945003
Rcc2	-0.773368	3.46219434917897e-107	3.29745160139721e-105	-0.640264	1.89070035457902e-88	1.26367335394641e-86
Rccd1	0.104074	0.459306	0.552336	0.147173	0.294382	0.399659
Rce1	0.0876072	0.469144	0.562392	0.245885	0.0313302	0.0595399
Rchy1	0.382147	3.72294218378208e-05	0.000107611	0.160198	0.0814082	0.136424
Rcl1	-0.209342	0.000300707	0.00076526	-0.156881	0.0043092	0.00993141
Rcn1	-0.219007	7.18123614739641e-07	2.51993699504432e-06	-0.107266	0.00633875	0.0141275
Rcor1	0.282609	2.371246440554e-09	1.04798822772976e-08	0.225528	4.03338836902832e-07	1.65224357238798e-06
Rcor3	-0.250389	0.0151179	0.0285309	-0.161916	0.11542	0.184082
Rdh10	0.339786	0.0707457	0.11329	0.476333	0.0109536	0.0233735
Rdh11	-0.793307	2.68809543750104e-46	6.15676207519025e-45	-0.384426	1.49706847978857e-14	1.11976411358007e-13
Rdh5	-0.81124	0.418449	0.512204	-0.439093	0.637544	0.729014
Rdh8	0.738803	0.496632	0.587274	-1.35182	0.38176	0.492009
Rdx	0.540604	4.52403734179036e-55	1.33605226819954e-53	0.43986	1.08817247490323e-38	2.30736979882541e-37
Rec8	0.167641	0.516955	0.606911	0.134062	0.619581	0.712823
Reck	-0.0887061	0.488127	0.579978	-0.235349	0.0760196	0.128525
Recql4	1.33258	1.18709744862458e-39	2.26499778636566e-38	1.17654	6.37753826942625e-25	8.08080763650473e-24
Reeld1	2.40506	0.000439309	0.00109316	1.86592	0.011667	0.0247113
Reep3	0.569942	1.47544546227347e-23	1.50025499896116e-22	0.515711	2.22013453821692e-21	2.38252747767899e-20
Reep4	-0.212633	2.66551401624518e-05	7.86577838669407e-05	-0.319498	2.04029248388079e-10	1.13693333975005e-09
Reep5	0.231919	7.39514369333452e-06	2.32259129626601e-05	0.152355	0.00131335	0.00334678
Reep6	-1.11615	0.242631	0.326661	-0.885052	0.354997	0.464537
Rel	-0.276702	0.00190171	0.00428806	-0.374339	3.14347231783636e-05	0.000102589
Rela	0.240219	6.70678976085957e-07	2.36069911231488e-06	0.400202	2.84365130175918e-20	2.87611422369961e-19
Relch	-0.185975	0.0188967	0.0349353	-0.180496	0.0152851	0.031556
Rell2	-0.689965	0.00385425	0.00826459	-0.429336	0.0469812	0.0846921
Relt	-0.725225	1.42426265072769e-11	7.49788016359593e-11	-0.40438	6.8462693778984e-05	0.000214844
Rem2	-1.61781	0.065039	0.105317	-1.05814	0.159919	0.242273
Reps1	-0.107672	0.0662051	0.106963	-0.0549432	0.334095	0.442351
Rer1	-0.189464	2.61275635933044e-05	7.72205648585146e-05	-0.293863	1.06646534729635e-11	6.6278588658238e-11
Rere	-0.492941	4.62622854024026e-41	9.21135295930416e-40	-0.608106	4.89653965602345e-94	3.70612925355576e-92
Rest	0.249824	0.00026169	0.000672252	0.207462	0.00177674	0.00443467
Retreg1	-1.46899	0.0358898	0.0621491	-0.909042	0.154029	0.234469
Retreg2	-0.0149271	0.827657	0.870811	-0.220582	0.00110251	0.00285339
Rev1	-0.0392126	0.616691	0.696666	-0.100569	0.187286	0.276442
Rev3l	-0.843054	3.30843471176007e-54	9.5005277187703e-53	-0.560397	2.36284348322343e-29	3.63458118031771e-28
Rex1bd	-0.105747	0.0647104	0.104889	0.0560114	0.301444	0.407102
Rexo1	-0.164757	0.00804609	0.0161303	-0.115894	0.0496689	0.0889618
Rexo2	0.195925	5.30738859851937e-06	1.70006009788335e-05	0.358299	1.99231684884231e-20	2.03668955862422e-19
Rexo4	0.116942	0.0914086	0.141598	0.0701	0.3095	0.416248
Rexo5	-0.0209676	0.870156	0.902837	0.272532	0.0280347	0.054123
Rfc1	0.308724	2.98805727300913e-15	1.99827422897726e-14	0.289362	1.44095646081614e-14	1.07920651314991e-13
Rfc2	0.748785	4.43140364556296e-16	3.12054912292909e-15	0.676773	5.94166050906517e-14	4.29520796698962e-13
Rfc3	1.02378	9.43753536574235e-17	6.85270595267277e-16	0.899927	1.64695012748192e-13	1.16048045665788e-12
Rfc4	0.936916	2.68509017326457e-25	2.9310310974442e-24	0.729126	5.44012668764544e-16	4.46660976387211e-15
Rfc5	1.1939	3.50448763249432e-60	1.2137208833872e-58	1.09499	1.10145939987782e-55	3.74660103607249e-54
Rfesd	-0.160324	0.0465971	0.0785485	0.10539	0.175124	0.261531
Rfk	0.0155382	0.844017	0.882708	0.0583999	0.460787	0.571062
Rft1	0.558334	0.0125224	0.0241103	0.572315	0.0100913	0.0216386
Rftn2	-0.429735	6.30164027664407e-05	0.000176005	-0.235996	0.0224848	0.0446066
Rfwd3	0.472464	3.28128952233061e-17	2.43360531802184e-16	0.442311	1.67694995706375e-16	1.41341158254289e-15
Rfx1	0.582245	5.06391657994338e-07	1.80297515863467e-06	0.498363	1.10943459572242e-05	3.82842028819793e-05
Dnajb9	-0.341887	5.6874356334691e-05	0.000160221	-0.266357	0.00107755	0.00279323
Rfx3	-1.19374	2.05222573775891e-17	1.54207021412535e-16	-0.478567	0.000108286	0.000329149
Rfx5	-0.346926	6.94831198798729e-08	2.69742723202129e-07	-0.207134	0.00128659	0.00328569
Rfx7	-0.156901	0.00689877	0.014027	0.0340408	0.540197	0.643384
Rfxank	0.0642584	0.535001	0.623676	-0.0845639	0.427935	0.538642
Rfxap	0.729606	1.06422512642317e-14	6.87176777959909e-14	0.358949	0.000285512	0.000813135
Rgl1	0.0718844	0.247039	0.331659	-0.254947	3.64723551505925e-05	0.000118153
Rgl2	0.50254	8.05382452141447e-20	6.93126208247334e-19	0.191293	0.000579719	0.00157565
Rgl3	-1.08318	0.0341211	0.0594376	-0.476123	0.292642	0.397739
Rgma	-1.27525	3.56939968276383e-147	5.2300857659369e-145	-1.11147	7.75004047242717e-132	9.84169028437445e-130
Rgmb	-0.316035	1.91914194258666e-05	5.75088444200915e-05	-0.291936	3.92919266124831e-05	0.000126641
Rgp1	-0.315331	3.02147932091031e-05	8.83861969764115e-05	-0.679525	4.51880618956735e-17	3.9274095772293e-16
Rgs10	0.451616	2.91488925230748e-06	9.62006042870983e-06	0.023298	0.817198	0.871411
Rgs12	0.250212	0.0265257	0.0474729	0.368689	0.00128026	0.00327193
Rgs13	1.86577	0.567676	0.652517	NA	NA	NA
Rgs16	-2.00564	5.30673369616237e-10	2.48670190297006e-09	-2.66531	1.58710651382784e-13	1.11947852881113e-12
Rgs17	-0.706588	9.23765214942526e-38	1.6758274034251e-36	-0.708435	3.91303540512751e-44	9.65919689961172e-43
Rgs19	0.111449	0.161652	0.23146	-0.0572079	0.428479	0.539089
Rgs2	0.670769	0.00395471	0.0084562	0.84402	0.00017791	0.000523919
Rgs7	5.08435	0.000894082	0.00212973	0.867177	0.831702	0.88112
Rgsl1	0.365528	0.351055	0.444222	0.35966	0.321157	0.429048
Rhbdd2	0.321622	0.000363793	0.000916418	0.270962	0.00250479	0.00606766
Rhbdd3	-0.616041	1.09042423867508e-14	7.03299019402794e-14	-0.435487	1.13922516720096e-08	5.45006464459598e-08
Rhbdl2	0.571067	0.0420388	0.0716144	0.174771	0.557066	0.658397
Rhebl1	0.747965	7.21599347866715e-06	2.26757188528146e-05	0.78792	1.37707101259891e-06	5.32607262368626e-06
Rhoa	0.30067	1.36879313049888e-12	7.74069108781383e-12	0.217835	5.509799759913e-08	2.46367376588598e-07
Rhobtb1	0.146607	0.0458078	0.0773434	-0.149365	0.0452103	0.0819002
Rhobtb2	0.40476	1.01237665748423e-09	4.62818112735492e-09	0.12073	0.0616596	0.107147
Rhobtb3	-0.424589	4.93076565896382e-15	3.25367902519039e-14	-0.0654527	0.225726	0.322168
Rhoc	0.160055	0.00481669	0.010112	0.0769233	0.130137	0.203744
Rhod	0.766421	3.11695020447615e-42	6.37274130357029e-41	0.621159	7.48973079480284e-33	1.33750208209065e-31
Rhof	-1.12126	0.0016511	0.00376655	-0.565669	0.101239	0.164777
Rhog	0.485529	1.48836855197732e-09	6.68654252380063e-09	0.355115	4.93799888464192e-06	1.77808409743454e-05
Rhoj	0.369308	0.0351585	0.0610494	0.26975	0.154608	0.235162
Rhoq	-0.708208	1.71725466794201e-48	4.20267743038742e-47	-0.674102	2.7645961149475e-59	1.03256761430506e-57
Rhou	0.243911	0.0668984	0.107855	-0.216957	0.136393	0.211856
Rhpn1	-0.136506	0.463329	0.556589	-0.292325	0.113606	0.181442
Ric1	-0.668733	1.1955348956161e-27	1.43076108083732e-26	-0.516934	5.0725678997724e-20	5.06326450013089e-19
Ric8a	0.18524	0.00705348	0.0143085	0.0220121	0.745283	0.816511
Ric8b	0.0834076	0.440939	0.534467	0.202712	0.0538441	0.0954676
Rictor	0.263028	0.000620052	0.00151229	0.216407	0.00230014	0.00562436
Rif1	0.262094	1.34146238448846e-07	5.06494007014158e-07	0.283716	4.99348153501414e-10	2.69836881624949e-09
Rilpl1	-0.41596	6.24961480591237e-09	2.66518088122286e-08	-0.4017	8.54241634176013e-09	4.14394212096675e-08
Rilpl2	-0.230211	0.00152474	0.00349854	-0.274356	0.000190155	0.000557679
Rin1	0.776714	2.70624564532552e-13	1.60257416997022e-12	0.888428	5.65098472583994e-18	5.14622346068722e-17
Rin2	0.133089	0.0018127	0.00410408	0.0965314	0.0137536	0.0286635
Ring1	-0.190924	0.00713273	0.0144539	-0.354074	3.81074212008572e-06	1.39414121928488e-05
Rint1	-0.31098	0.000268379	0.000688664	-0.0258108	0.747676	0.818662
Riok1	0.488831	1.00260897536633e-05	3.10537072614142e-05	0.454691	0.000103833	0.000317217
Riok2	0.491918	2.31528329418429e-13	1.37747906138637e-12	0.384804	4.9605482918922e-09	2.46281956681303e-08
Riok3	-0.0666846	0.29526	0.385308	-0.000917217	0.988646	0.99177
Riox2	0.161444	0.0544729	0.09028	0.442513	3.2504327785806e-08	1.48894574053698e-07
Ripk1	0.271377	0.00119966	0.00279588	0.0910154	0.273666	0.376881
Ripk2	0.282814	0.0107607	0.0210014	0.357218	0.00237041	0.00577889
Ripk4	1.12473	0.289313	0.379062	1.83097	0.0512593	0.0914378
Ripor1	0.0701724	0.153531	0.221495	-0.0222332	0.609424	0.704828
Rit1	-0.284976	0.000830563	0.00198768	-0.187162	0.0262346	0.0510256
Rita1	-0.0130299	0.916566	0.938071	0.00488087	0.966751	0.977787
Rlf	-0.355726	2.10436562901383e-07	7.7935174251455e-07	-0.212491	0.000769894	0.00204917
Rmc1	-0.201868	0.016717	0.0312527	-0.234695	0.00469657	0.0107204
Rmdn1	-0.747065	0.0409349	0.0700156	-0.233937	0.466046	0.575894
Rmdn3	0.31934	8.73508354929646e-05	0.000238893	0.24863	0.00152137	0.00383835
Rmi1	0.225087	0.0517237	0.0863623	0.213369	0.0774633	0.130541
Rmnd1	-0.461956	1.36431338344852e-06	4.63380019596825e-06	-0.330467	0.000221094	0.000640852
Rnase4	0.09251	0.356938	0.450359	-0.112682	0.307664	0.414014
Rnaseh2a	1.06859	2.93300680085467e-42	6.01819294918635e-41	1.03083	5.81870018377819e-40	1.2887969845039e-38
Rnaseh2b	0.277219	0.00323373	0.00701296	0.249687	0.00693152	0.015332
Rnaseh2c	0.401967	1.04910946169446e-08	4.38882578246925e-08	0.687623	1.37391184689582e-25	1.79456439979112e-24
Rnasel	0.413103	0.000463885	0.00115005	0.287186	0.016198	0.0332543
Rnaset2	-1.41792	8.01191184964037e-286	4.8193758173442e-283	-1.13209	6.63627474591634e-230	2.80911052115103e-227
Rnd1	-0.0238856	0.980733	0.987733	-1.93327	0.1375	0.213285
Rnd3	0.547761	1.67064661492411e-17	1.26281879378093e-16	0.423293	2.22188260807849e-11	1.34288187877996e-10
Rnf10	-0.129622	0.00755661	0.0152392	0.190832	1.94881928296006e-05	6.51640011262449e-05
Rnf11	0.141244	0.00896598	0.0177656	-0.0158471	0.765291	0.832525
Rnf111	0.14737	0.0270403	0.048288	0.150181	0.0180076	0.0365427
Rnf114	-0.0480176	0.380822	0.474999	0.109262	0.0260904	0.0507899
Rnf115	0.358845	1.17105909785734e-08	4.87401108135889e-08	0.291679	2.69173780648163e-06	1.00502683405026e-05
Rnf123	-0.351058	0.0558083	0.0922257	-0.33178	0.0716058	0.122183
Rnf125	-0.00142641	0.994428	0.996669	0.0449894	0.828948	0.879915
Rnf126	0.376955	1.93665596400478e-09	8.61246732008196e-09	0.369872	4.89355200383075e-10	2.64937971822746e-09
Rnf13	0.211886	0.000492023	0.00121533	0.228955	0.000145843	0.000434989
Rnf138	0.181867	0.119778	0.179228	0.2106	0.0640153	0.110736
Rnf14	0.0964476	0.127042	0.188236	0.00553805	0.929607	0.951673
Rnf141	-0.26524	0.0242028	0.0436369	0.0165416	0.881405	0.918368
Rnf146	0.136709	0.179782	0.253733	0.195063	0.0580316	0.101758
Rnf149	0.335525	7.02768098889968e-09	2.98696043221028e-08	0.285777	4.00942276618716e-07	1.64301515936727e-06
Rnf168	1.0117	1.75530842289363e-20	1.56607493873937e-19	0.893461	1.30287139207794e-17	1.17063813994173e-16
Rnf169	-0.30194	0.0152883	0.0288239	-0.120291	0.315616	0.42303
Rnf170	-0.00192303	0.983859	0.98966	-0.0839985	0.385851	0.496442
Rnf185	-0.00156243	0.982164	0.988739	-0.132622	0.0606967	0.105819
Rnf19b	0.507759	4.32101795539734e-09	1.86781067368518e-08	0.238225	0.0052717	0.0119142
Rnf2	0.403577	5.91402290654148e-10	2.76221364114682e-09	0.322647	1.92821522646906e-06	7.34096329890571e-06
Rnf20	0.142324	0.00184158	0.00416615	0.0576348	0.188079	0.277447
Rnf207	-0.374166	0.398149	0.492259	-0.206232	0.634723	0.726518
Rnf214	0.288023	2.89272059281772e-08	1.16167930781479e-07	0.107079	0.048439	0.0869908
Rnf215	0.102084	0.31455	0.405892	0.0458553	0.64948	0.739552
Rnf216	0.257777	5.34972170236263e-09	2.29598082374399e-08	0.160981	0.000104035	0.000317749
Rnf217	0.082284	0.284787	0.37399	-0.176271	0.0235322	0.0463787
Rnf220	-0.0403942	0.442133	0.535715	0.102808	0.0412511	0.0756271
Rnf223	-1.34285	1.63013693406679e-27	1.94476357196758e-26	-1.15507	4.64895768712408e-09	2.31314485877846e-08
Rnf24	-1.01741	1.17760575615044e-74	5.87722977600149e-73	-0.860377	3.72029990550919e-70	1.72842713902701e-68
Rnf25	0.0983883	0.48461	0.576758	0.0723242	0.599431	0.696229
Rnf26	-0.236246	4.08738983567307e-06	1.32674747037511e-05	-0.066462	0.154721	0.235303
Rnf31	-0.178723	0.0187752	0.0347332	-0.132491	0.0686016	0.117601
Rnf34	0.574901	1.33064374666979e-07	5.03240482484745e-07	0.362465	0.000632241	0.00170422
Rnf38	-0.156932	0.395103	0.489181	0.188194	0.25545	0.356781
Rnf4	0.478458	7.62093533140073e-15	4.98219815004938e-14	0.534785	9.14439904390584e-20	9.04860057773159e-19
Rnf40	0.134281	0.00536732	0.0111492	-0.0355931	0.451365	0.56225
Rnf44	-0.422166	5.89543126493714e-06	1.87580411823403e-05	-0.47228	6.29727451694337e-07	2.52886684659683e-06
Rnf5	0.257702	0.000290279	0.000740702	0.220977	0.00189119	0.00470287
Rnf6	0.578765	5.51883860660512e-37	9.61506195653809e-36	0.296731	6.54434751813031e-11	3.8005766150768e-10
Rnf7	0.133001	0.107651	0.163219	0.213891	0.00783285	0.0171366
Rnf8	0.628599	2.65626283170853e-12	1.47014178709912e-11	0.593232	2.57636039433017e-11	1.54244227065476e-10
Rnft2	-0.482691	0.0403041	0.0690297	-0.115575	0.607723	0.703701
Rngtt	-0.006907	0.930108	0.948279	0.0646909	0.398946	0.509961
Rnh1	-0.0904176	0.156201	0.224754	-0.133088	0.0229706	0.0454049
Rnmt	0.134609	0.00845238	0.0168561	0.0330402	0.484969	0.594393
Rnpc3	-0.581726	6.28539739495004e-09	2.67944076191287e-08	-0.526199	4.3285204986343e-07	1.76680931353184e-06
Rnpep	0.0475507	0.499166	0.589661	0.197537	0.00201093	0.00497623
Rnpepl1	0.379797	1.11350029157133e-14	7.17777486315212e-14	0.144746	0.00197306	0.00489261
Ro60	-0.427483	1.92805191956397e-06	6.46587599433586e-06	-0.347947	4.40301470352698e-05	0.000141314
Robo1	-0.140043	0.0982312	0.150696	0.0296219	0.672936	0.75848
Robo2	-0.144272	0.13966	0.204037	-0.0731426	0.425814	0.536504
Rock1	0.0468507	0.33866	0.431283	-0.036484	0.454813	0.565129
Rom1	0.275495	0.0127771	0.0245428	0.25015	0.0253509	0.0495189
Romo1	0.0439847	0.552755	0.639158	-0.0352496	0.644984	0.735828
Ror1	1.10602	5.8742190307874e-14	3.62507825609445e-13	0.934322	3.24981230984809e-10	1.78139591794982e-09
Rp9	-0.301374	0.00108088	0.00254289	-0.146747	0.0999621	0.163047
Rpa2	0.982668	2.36838634776536e-61	8.48535660458002e-60	1.04446	1.92391081017135e-67	8.36059948648225e-66
Rpa3	0.413125	1.29215445318753e-05	3.95501693772906e-05	0.523276	7.72125063251108e-09	3.76466481511829e-08
Rpap1	0.0801322	0.225537	0.307376	0.0814885	0.2018	0.294556
Rpap3	0.513119	3.6672163857124e-11	1.87948950996893e-10	0.355919	1.78011688223446e-06	6.7997847082412e-06
Rpe	-0.235622	0.00448278	0.00947385	-0.0651467	0.4165	0.527268
Rpe65	-1.04625	0.0526723	0.0876134	-0.563149	0.261554	0.363662
Rpf1	0.21142	0.000389708	0.000977176	0.281206	1.4365784528719e-06	5.54496965142618e-06
Rpf2	0.0939842	0.125985	0.18716	-0.00626806	0.91865	0.943584
Rpgrip1	1.75129	0.0252969	0.0454588	-0.424916	0.714631	0.791503
Rpgrip1l	-0.277172	0.00136058	0.00314714	-0.0965842	0.238155	0.336657
Rpl10a	-0.353964	2.0676373743421e-18	1.64446955820152e-17	-0.255873	3.53503180975706e-12	2.27744523978091e-11
Rpl11	-0.0300749	0.426822	0.520725	-0.0184103	0.647477	0.737714
Rpl13	-0.515549	4.64176279892232e-44	9.89751996807522e-43	-0.343561	5.92652147575868e-24	7.13743034209125e-23
Rpl14	-0.0500492	0.178858	0.252629	-0.042868	0.208149	0.302047
Rpl15	-0.169571	2.41847206202446e-05	7.17381707679147e-05	-0.125347	0.000299082	0.000848191
Rpl17	-0.545713	4.69896563420936e-56	1.43211941955677e-54	-0.342856	1.7057173286158e-28	2.54499260427546e-27
Rpl18a	-0.238353	4.96144274017584e-13	2.88571649249209e-12	-0.16596	9.26121550231722e-06	3.22211360657484e-05
Rpl21	0.0766184	0.022945	0.0415461	0.00232569	0.941065	0.959357
Rpl22	-0.751349	4.30709443835896e-74	2.09471414195764e-72	-0.696915	5.10996240542038e-74	2.618913019352e-72
Rpl22l1	0.0625459	0.641313	0.717951	-0.191183	0.169423	0.254179
Rpl24	-0.434312	2.57203818539744e-19	2.15828373134415e-18	-0.34619	3.52700321069058e-14	2.59730152673857e-13
Rpl27a	-0.42336	6.08626371580362e-28	7.38427898173244e-27	-0.287864	1.70906569720822e-13	1.20350658369641e-12
Rpl29	-0.266967	3.25101926208318e-11	1.67067891845093e-10	-0.278367	2.51703614540548e-14	1.86195508775658e-13
Rpl3	-0.226833	2.19286457617827e-09	9.71405009346568e-09	-0.110641	0.00104535	0.00271901
Rpl31	-0.213821	8.17741012605056e-11	4.06699827374377e-10	-0.132107	1.34481191780989e-05	4.59075729051651e-05
Rpl34	-0.344947	1.94381750425612e-10	9.42549438105355e-10	-0.149398	0.00134681	0.00342823
Rpl35a	-0.246837	2.92740431631502e-10	1.40223402896749e-09	-0.140242	8.69076059783541e-05	0.000269105
Rpl36al	-0.163432	0.000826378	0.00197882	-0.0492088	0.277692	0.381597
Rpl37	-0.383212	9.25694994403194e-27	1.07736945937211e-25	-0.340192	5.55978747859178e-21	5.8727182156031e-20
Rpl37a	-0.401612	3.46956032599215e-19	2.88389854296467e-18	-0.398155	1.96571242150557e-19	1.91854203803477e-18
Rpl4	-0.20374	2.92221104357315e-10	1.40033333404602e-09	-0.190258	1.8731820787212e-10	1.04636353752222e-09
Rpl6	0.0742662	0.0311327	0.0547408	0.0228641	0.441038	0.551431
Rpl7	-0.0232209	0.587385	0.670049	-0.0290051	0.46167	0.57197
Rpl7a	-0.429754	6.13474964711017e-25	6.60207662116969e-24	-0.370656	1.31853858755148e-23	1.55838443817227e-22
Rpl7l1	0.596353	9.69111738490263e-28	1.16589242728476e-26	0.237198	1.93236977823845e-05	6.46707297086011e-05
Rpl8	0.00260029	0.947283	0.962184	0.0432715	0.234819	0.332641
Rpl9	-0.350332	0.0849164	0.132728	0.0372584	0.864255	0.906199
Rplp0	0.331894	6.03957677317526e-14	3.72109557631375e-13	0.174967	7.19638497492936e-06	2.54242608588772e-05
Rplp1	0.101852	0.0177406	0.0330115	0.0216269	0.553387	0.65554
Rplp2	-0.0579656	0.205165	0.283774	0.0923671	0.0342502	0.0643085
Rpn2	-0.560619	5.61618027607231e-48	1.35416296150275e-46	-0.221257	1.26359901342082e-11	7.81475818419186e-11
Rpp14	0.371932	0.000901357	0.00214617	0.218753	0.0527527	0.0937799
Rpp25l	0.110707	0.528183	0.617556	-0.0395937	0.815366	0.870186
Rpp30	0.74715	4.60427074235076e-32	6.54505103412025e-31	0.60918	2.26786373750351e-22	2.54111908391447e-21
Rpp38	0.208987	0.0547361	0.0907031	0.198767	0.0685063	0.117455
Rpp40	0.593964	1.63165282081472e-11	8.54636117740214e-11	0.549099	4.92436251136687e-10	2.6635371103839e-09
Rprd1a	0.220558	0.0278521	0.0495905	0.229325	0.0187603	0.0379356
Rprd1b	-0.0261671	0.689011	0.759227	0.0552907	0.356301	0.465923
Rprd2	0.169629	0.000491643	0.00121492	0.123153	0.00979883	0.0210605
Rprm	-0.392811	0.0201864	0.0370261	0.177758	0.230589	0.327663
Rps10	-0.269047	2.40484661789665e-11	1.24591985475706e-10	-0.11804	0.000918947	0.00241496
Rps12	-0.127631	0.000836911	0.00200148	-0.0024809	0.947885	0.964081
Rps13	0.0469525	0.421319	0.514815	0.00663684	0.902681	0.933054
Rps14	-0.442432	2.35965143661036e-25	2.58318546638121e-24	-0.400221	3.78958075349178e-25	4.83923110968241e-24
Rps15	-0.178108	6.83561827499698e-06	2.15455822572919e-05	-0.268369	1.55310923923932e-13	1.09774183644194e-12
Rps15a	-0.496049	9.97737066593215e-28	1.19780850148045e-26	-0.337219	4.44739168559962e-20	4.45479750873953e-19
Rps17	-0.150463	4.2821680604604e-05	0.000122659	-0.255615	5.29922285041058e-13	3.61365262275313e-12
Rps18	-0.43053	1.61276061427826e-25	1.77917384754694e-24	-0.255621	3.41711793410444e-13	2.36979616922813e-12
Rps19bp1	0.944162	9.98849152456696e-22	9.52114008626154e-21	0.652318	1.00064150971272e-10	5.71816590725335e-10
Rps20	0.0883075	0.0578479	0.0953069	-0.0764433	0.0934897	0.15405
Rps21	-0.22837	2.83652789780622e-09	1.24543516496455e-08	-0.142446	0.000304704	0.000863492
Rps23	-0.0993858	0.0352563	0.0611843	-0.163827	0.000284774	0.000811237
Rps24	-0.377077	3.36824643406286e-27	3.98093986503665e-26	-0.327102	3.60173609916712e-29	5.49589344157289e-28
Rps25	-0.278932	1.57100329680557e-18	1.25823382475059e-17	-0.227217	1.9337725366831e-15	1.53800183171546e-14
Rps26	0.690873	5.49752937119277e-05	0.000155101	0.842047	2.45466031522591e-08	1.14088299075709e-07
Rps27	-0.328543	4.89712427080004e-08	1.93197215364079e-07	-0.230311	7.80278467302447e-07	3.11158499748767e-06
Rps27a	0.168478	3.76723955271205e-05	0.000108837	0.19345	6.93913200917772e-08	3.07631263510055e-07
Rps27l	0.264426	1.39736162336466e-05	4.25198242636708e-05	0.19431	0.000929774	0.00243892
Rps28	-0.349945	1.33945663275313e-09	6.03177693291394e-09	-0.380256	1.3686712409732e-14	1.02776239244958e-13
Rps3	-0.352662	2.65260568491699e-23	2.66960617173537e-22	-0.313735	9.79763680639833e-20	9.66153503540349e-19
Rps3a	-0.37882	5.91259866021597e-24	6.13204084279567e-23	-0.326313	7.35548347613038e-21	7.73374614983387e-20
Rps6	-0.30747	9.18577967613907e-15	5.96501567719281e-14	-0.277351	5.29280697071337e-15	4.09556471687767e-14
Rps6ka1	0.319759	9.92827313391175e-08	3.80262177102806e-07	0.179411	0.00281248	0.00673311
Rps6ka4	0.262803	2.45521507354973e-06	8.15953855062515e-06	0.30511	9.73115370257456e-09	4.68875867060391e-08
Rps6ka5	0.438828	0.00257807	0.00567831	0.40204	0.00534513	0.0120509
Rps6kb2	-0.193111	0.115457	0.173708	-0.0553493	0.646747	0.73703
Rps6kc1	-0.0317296	0.73029	0.793316	-0.027295	0.764758	0.832198
Rps8	-0.381186	6.14397576952142e-26	6.89778969252065e-25	-0.197211	1.04077521392774e-08	4.99580845022264e-08
Rpsa	0.334679	1.79848521960304e-16	1.28870768494314e-15	0.339328	2.36523627055363e-21	2.53348503619095e-20
Rpusd2	0.785059	1.95944913189393e-09	8.70705448227673e-09	0.69755	1.3809073137121e-07	5.92654513271332e-07
Rpusd4	0.128697	0.200534	0.278515	0.145095	0.148174	0.227068
Rrad	-0.360938	0.56842	0.653043	-0.331685	0.595719	0.693045
Rraga	0.14334	0.00176582	0.00400736	0.0923514	0.0396966	0.0731743
Rragc	-0.0725682	0.0925103	0.143014	-0.299985	2.71109747883331e-12	1.76553464875133e-11
Rras2	0.471625	1.60290872693799e-12	9.02001173814591e-12	0.140933	0.0386232	0.071451
Rrbp1	0.285743	2.42809246145584e-13	1.4415931814015e-12	0.105207	0.00407437	0.00944544
Rreb1	-0.0315198	0.727487	0.791249	-0.259198	0.000846311	0.002239
Rrm1	1.20252	7.42904498042996e-155	1.28646295577779e-152	1.27434	4.20142790191715e-210	1.54897159648423e-207
Rrn3	0.307491	2.59152827163157e-08	1.04622312315356e-07	0.340795	2.38295857719575e-10	1.32015674157878e-09
Rrnad1	-0.956594	8.34383227571053e-07	2.90294243771981e-06	-0.779405	0.000602754	0.00163127
Rrp1	1.09491	8.8945774152221e-62	3.22717858027217e-60	0.805209	2.2772807518074e-32	3.98576442762737e-31
Rrp12	0.223308	3.77998289834482e-07	1.36670118776283e-06	0.0255068	0.574088	0.674193
Rrp15	0.307454	8.12052587340701e-08	3.13016830378309e-07	0.217977	7.54593886305231e-05	0.000235442
Rrp1b	0.558068	1.0676832030153e-26	1.24009667959979e-25	0.38543	7.86374316499078e-14	5.61717003954247e-13
Rrp36	-0.0519082	0.655237	0.729965	-0.172631	0.146223	0.224772
Rrp7a	0.348959	1.46422295799679e-05	4.44360174905612e-05	0.380949	1.48031191560342e-06	5.69837820257038e-06
Rrp8	0.244907	0.0532848	0.0885034	0.29099	0.0219903	0.0436939
Rrp9	0.237317	0.00112456	0.00263915	0.340872	3.82327540026617e-06	1.39783155948951e-05
Rrs1	0.968886	1.18305598821198e-36	2.02715845416412e-35	0.782113	6.46349546084471e-25	8.1806522283493e-24
Rsbn1	-0.307398	0.000643681	0.00156557	-0.113475	0.196354	0.28769
Rsbn1l	-0.374705	1.45940906157103e-07	5.49936899594305e-07	-0.274658	5.12634126142841e-05	0.000163064
Rsf1	0.0896003	0.0880339	0.136908	0.0904166	0.0843037	0.140514
Rsl24d1	0.246474	6.70073218191046e-05	0.000186333	0.292577	2.93445686633692e-07	1.21470146777851e-06
Rsph3	0.309592	0.017178	0.0320377	0.365497	0.00399261	0.00927629
Rsph9	-0.915573	0.00199136	0.00447489	-0.96833	0.00112554	0.00290838
Rspo3	1.41505	1.46544565441483e-37	2.6292901702209e-36	1.41422	7.2625184560899e-38	1.50368339555528e-36
Rspry1	-0.127148	0.0972139	0.149436	-0.0645194	0.3751	0.484715
Rsrc1	-0.711398	1.36341575350566e-31	1.90030227400197e-30	-0.344721	4.05119986961573e-09	2.0254227169658e-08
Rsrc2	0.00217904	0.969001	0.979024	0.010778	0.845043	0.891617
Rsrp1	-0.696437	2.8039214825621e-17	2.08768850972001e-16	-0.401559	2.65917391989145e-08	1.22894050668983e-07
Rsu1	0.0539737	0.301057	0.391398	0.097932	0.0450437	0.0816501
Rtcb	0.237567	5.52891137734936e-09	2.36843808589677e-08	0.191472	1.01095212293149e-06	3.97597102993257e-06
Rtel1	0.751969	3.25441806143447e-22	3.16281836939919e-21	0.820145	4.43890595358823e-27	6.23246389970023e-26
Rtf1	0.269299	3.22898601079539e-08	1.29170742447954e-07	0.160956	0.000845376	0.00223705
Rtf2	0.0788029	0.166379	0.237249	-0.0628468	0.285666	0.390069
Rtkn2	0.601512	0.00153253	0.00351431	1.07267	3.04010120282513e-09	1.53944690505487e-08
Rtl10	0.468221	0.0257791	0.0462382	0.362995	0.0830252	0.138808
Rtn4	0.395082	2.24152242624376e-20	1.98900309080279e-19	0.295715	1.38953831156099e-14	1.04274677365926e-13
Rtn4ip1	-0.186791	0.0199032	0.0365831	-0.225192	0.00437677	0.0100689
Rtp4	2.27482	1.85684285806107e-09	8.27040414060015e-09	0.791045	0.120307	0.19054
Rtraf	0.00445544	0.929689	0.948021	-0.0772052	0.12613	0.198313
Rttn	0.109832	0.371525	0.465485	0.258608	0.0304947	0.0582523
Rubcn	-0.250341	0.000648289	0.00157577	-0.152533	0.0374537	0.0695917
Rufy2	0.0140122	0.893047	0.92014	-0.16753	0.127277	0.199953
Rufy3	-0.570234	5.91298714618945e-13	3.42001670515178e-12	-0.404454	6.73638192892868e-08	2.99106872827218e-07
Rufy4	0.886881	0.31146	0.402815	1.31947	0.102177	0.16602
Rundc3b	-0.0360323	0.909103	0.932102	0.695018	0.0112669	0.023926
Runx1	-0.140073	0.0284617	0.0505971	-0.197148	0.00116192	0.00299629
Runx2	-0.805679	7.14534926827929e-38	1.30245927890214e-36	-0.629553	1.37303786953147e-24	1.71314954267196e-23
Rusc1	0.153865	0.176091	0.249224	-0.114031	0.323963	0.431939
Rusc2	-0.777868	5.27909588854994e-34	8.19766126497789e-33	-0.679191	4.07594862478925e-27	5.72989136933781e-26
Rusf1	0.654325	6.51484397185683e-33	9.57045652369559e-32	0.474829	1.56506334373032e-18	1.46375687033501e-17
Rwdd1	-0.0914152	0.100111	0.153292	-0.17443	0.000265214	0.000758353
Rwdd2a	-0.212654	0.528257	0.617579	-0.0402152	0.900719	0.931528
Rwdd2b	-0.275215	0.000418558	0.0010447	-0.314712	0.000103037	0.00031529
Rwdd3	-0.644139	0.00801031	0.0160642	-0.0899031	0.684342	0.768413
Rwdd4	0.00392878	0.9459	0.961207	0.0161733	0.772364	0.838305
Rxfp1	-2.47739	0.00477828	0.010044	-0.618856	0.334611	0.442829
Rxfp4	-0.304479	0.70476	0.772263	-1.08184	0.198525	0.290592
Rxra	0.300774	0.0110992	0.0215992	-1.32298	2.91227729215817e-18	2.69073703897136e-17
Rxrb	-0.238647	0.000418733	0.00104491	-0.185942	0.00307562	0.00730795
Rxylt1	0.334552	3.08068331113624e-07	1.12309823167388e-06	0.259256	4.10018372276818e-05	0.000131854
Ryk	-0.0206149	0.674351	0.746022	-0.14455	0.00206401	0.00509384
Ryr3	0.741542	7.80895438164234e-13	4.4848512375774e-12	0.598067	7.72236375051202e-09	3.76466481511829e-08
S100a1	-0.894865	2.3225697550036e-11	1.20547909763561e-10	-0.550888	1.0139993239779e-05	3.51288216845816e-05
S100a10	0.210512	9.02161570517618e-06	2.81024927485578e-05	0.0961788	0.029327	0.0563231
S100a11	-0.237435	5.15589157298724e-07	1.83286733398666e-06	-0.151619	0.000353582	0.000992164
S100a13	0.112151	0.138894	0.203089	0.0316692	0.680339	0.764712
S100a16	-0.999513	4.3190661955541e-27	5.08368769814498e-26	-0.977643	7.76360870209519e-22	8.46663013895477e-21
S100a3	0.710574	0.00171261	0.00389521	0.514354	0.0286728	0.0551871
S100a4	-0.0378991	0.368954	0.462836	-0.545002	3.83146639591552e-50	1.13152014054053e-48
S100a5	-0.0575394	0.165192	0.23588	0.0240145	0.553969	0.655742
S100pbp	-0.311822	5.76740098490847e-05	0.000162232	-0.320454	3.66153856951489e-05	0.000118549
S1pr2	0.38217	2.1555357247113e-09	9.55239154622932e-09	0.168189	0.00781239	0.0170984
S1pr4	-0.738875	0.260694	0.347137	-0.821066	0.217844	0.312777
Sac3d1	0.313825	0.0288519	0.0512112	0.364432	0.0115611	0.0245051
Sacm1l	-0.124849	0.0343481	0.0597875	-0.0310155	0.595969	0.693144
Sacs	-0.00743586	0.870129	0.902837	-0.080241	0.0429028	0.078316
Safb	0.369407	1.29143898623367e-14	8.28739818846972e-14	0.200071	3.78060947518449e-05	0.000122127
Safb2	0.841195	3.40876930093045e-34	5.32952453356143e-33	0.610361	1.89914691630935e-18	1.76753665362375e-17
Sall3	-1.81774	1.37872321189553e-05	4.2019806903344e-05	-1.0645	0.00359216	0.00843707
Samd1	0.17828	0.00726934	0.0147099	-0.0403079	0.564977	0.665592
Samd10	-0.487275	0.571168	0.655805	0.170482	0.815615	0.870371
Samd11	1.38022	1.72359391340379e-07	6.43546384720415e-07	0.924209	0.00178179	0.00444436
Samd13	0.939852	0.1371	0.200938	0.164875	0.818623	0.872114
Samd15	0.196539	0.448609	0.541696	0.197524	0.44535	0.55597
Samd4a	0.156958	0.0638159	0.103631	0.15348	0.0668863	0.115194
Samd8	-0.108515	0.081126	0.127519	-0.0707392	0.242163	0.341268
Samd9	0.866568	3.16909013196602e-27	3.7494338631718e-26	0.620795	6.24283624518378e-14	4.50722523349371e-13
Samd9l	0.923663	1.19445729539911e-27	1.43076108083732e-26	0.326543	0.000219421	0.000636327
Samhd1	0.494252	1.25828489941296e-23	1.28172353969614e-22	0.393649	5.09559880428018e-18	4.6515653940989e-17
Samm50	0.462338	1.29512015958385e-15	8.87405773614139e-15	0.46914	2.87752058399105e-17	2.52978328880259e-16
Sap130	0.0681908	0.357435	0.450785	0.05687	0.427083	0.537748
Sap18	0.156426	0.000770777	0.00185457	0.132126	0.00208855	0.00514774
Sap25	0.245277	0.286712	0.376086	-0.000742962	0.997325	0.997762
Sap30	0.462898	4.66643421519269e-05	0.000132867	0.505173	7.57913638134406e-06	2.66447092286623e-05
Sapcd1	-0.80883	0.0643345	0.104369	-0.739129	0.0982921	0.160929
Sapcd2	0.50244	1.49382763014429e-08	6.15907503063459e-08	0.571086	1.3944314623625e-11	8.58672262033457e-11
Sar1a	0.213638	1.81873192207077e-05	5.4600176352369e-05	0.175953	0.000469403	0.00129366
Saraf	-0.194361	0.00109655	0.00257818	0.114757	0.0321436	0.0608126
Sardh	-2.05966	4.35819283156012e-51	1.15034147510163e-49	-3.9803	1.14352186395348e-90	8.06747616242239e-89
Sarnp	-0.172193	0.00894885	0.0177378	-0.0447249	0.452814	0.563749
Sars1	-0.39003	1.82441296274739e-15	1.23746087544451e-14	-0.106589	0.0160185	0.032951
Sart1	0.231755	3.30627213728601e-07	1.20188881224688e-06	0.26502	5.85237939102692e-10	3.14317876222024e-09
Sass6	0.58955	2.31657985142205e-06	7.71226074043187e-06	0.585824	2.57663084368676e-06	9.64569731821028e-06
Satb2	0.147114	0.307528	0.398632	-0.0344546	0.817277	0.871411
Sav1	0.125358	0.182513	0.256985	-0.00592334	0.950665	0.966253
Saxo2	-0.789883	0.00354377	0.00764185	-0.689091	0.00906163	0.0195998
Saysd1	-0.0900698	0.701213	0.769916	-0.295565	0.183131	0.271551
Sbds	-0.349765	7.949485493925e-05	0.000218874	-0.402397	7.15963774738037e-06	2.53022572092796e-05
Sbf1	-0.0118647	0.800888	0.851	0.141313	0.00096796	0.00253212
Sbf2	-0.531429	3.720013608705e-18	2.92005738556933e-17	-0.0890956	0.0963074	0.158123
Sbk1	0.3673	7.80475211593166e-07	2.7253440859451e-06	0.306221	6.38718634843232e-05	0.0002011
Sbno1	-0.415533	1.97771953802844e-19	1.6656858216748e-18	-0.376918	6.62834813800626e-24	7.97425167044985e-23
Sbno2	0.00410574	0.901542	0.926594	0.0807242	0.00956062	0.020605
Sc5d	-0.358023	1.4014529979243e-23	1.42628729414753e-22	-0.157965	9.64460115621916e-07	3.79835102048342e-06
Scaf11	0.115516	0.00456347	0.00963353	0.0931771	0.0176159	0.0358881
Scaf4	0.267764	2.13073019871834e-06	7.12258421794439e-06	0.150035	0.00967859	0.0208357
Scaf8	0.210951	0.00035993	0.000907288	0.170498	0.00302388	0.00721049
Dnajc18	-0.244102	0.000903162	0.00215002	-0.203255	0.0110331	0.023508
Scamp2	-0.038829	0.485234	0.5772	-0.142807	0.00333295	0.00788008
Scamp3	0.0690191	0.307089	0.398199	-0.0846673	0.177018	0.263773
Scamp4	0.0499068	0.532013	0.620827	0.339385	5.81667783595487e-06	2.07746284334776e-05
Scamp5	0.000207244	0.997263	0.998486	0.0159968	0.786255	0.84967
Scand1	-0.550112	8.45823241967668e-06	2.64484646578618e-05	-0.621922	1.11328987089202e-06	4.35150134556255e-06
Scap	0.05693	0.208797	0.288135	0.0881907	0.0330355	0.0622631
Scaper	-0.0615783	0.400403	0.494458	0.0828417	0.231168	0.328364
Scara3	0.548351	1.02949968764035e-08	4.30994576192e-08	0.389806	2.18706333034351e-05	7.27260599432529e-05
Scarb1	-0.597149	1.47689347090483e-37	2.64567640736227e-36	-0.486227	3.9918916954316e-40	8.87613427764353e-39
Ube3b	-0.450222	2.28961879742815e-20	2.0269599717898e-19	-0.200691	5.76791333088644e-06	2.06133462972799e-05
Sccpdh	-0.723072	1.4012751691917e-33	2.13820746444486e-32	-0.565679	3.68724857236988e-23	4.28267926154628e-22
Scel	3.9274	4.3915932271415e-12	2.39007233300001e-11	3.85015	5.49477060137548e-11	3.20734081731974e-10
Scfd1	0.223358	0.0127706	0.0245344	0.253171	0.00366622	0.00858808
Scfd2	0.340578	0.000126873	0.000339428	0.568102	1.75345335023141e-11	1.06995292791216e-10
Scin	-0.611887	0.443459	0.537066	-0.334245	0.683652	0.767908
Sclt1	0.0276199	0.812426	0.859185	0.447586	1.43131659652097e-05	4.86571010756638e-05
Scly	1.14141	8.27116820914756e-52	2.2242630932317e-50	1.09847	2.34825213804529e-52	7.39343627705773e-51
Scmh1	-0.258722	0.019	0.035086	-0.514257	3.75976917429539e-06	1.37681518401224e-05
Scn1a	0.416362	0.60269	0.684533	0.322779	0.705287	0.784728
Scn3a	0.815467	0.000208261	0.000544297	1.79215	6.8745715873044e-25	8.68171035042011e-24
Scn7a	-4.25568	0.000408771	0.00102251	-3.76088	0.000350612	0.000984314
Scn8a	-0.0915559	0.488589	0.580357	-0.129358	0.337513	0.445637
Scnm1	0.28918	0.00217995	0.00486709	0.207192	0.0265559	0.0515731
Scoc	-0.466907	5.63776036120695e-14	3.49046387693577e-13	-0.31422	2.69744511541651e-07	1.1222824981469e-06
Scp2	-0.00611232	0.903918	0.928452	0.0859894	0.0607175	0.105819
Scrib	0.224481	1.44035663827687e-05	4.37698378592563e-05	0.241023	1.59689499640864e-06	6.12652330109243e-06
Scrn3	0.015127	0.879925	0.910517	0.140993	0.154919	0.235542
Scube2	0.794282	0.225215	0.306974	0.30513	0.674454	0.759891
Scx	0.103384	0.891788	0.919214	-0.11879	0.879077	0.916778
Scyl1	-0.174962	0.000941258	0.00223652	0.0857958	0.0727882	0.12396
Scyl3	0.0825264	0.457249	0.550385	0.12521	0.20909	0.303072
Sdad1	-0.03294	0.60531	0.686728	-0.0585672	0.347939	0.45687
Ambra1	-0.302591	1.60176608540578e-05	4.83917118427244e-05	-0.293883	5.82439121462031e-06	2.07951764390527e-05
Sdcbp	0.0464055	0.321869	0.413423	0.0933002	0.0359027	0.0670476
Sdcbp2	-0.142633	0.651516	0.726811	-0.139796	0.65347	0.743357
Sde2	0.488398	2.34915369314015e-11	1.21872344797543e-10	0.221802	0.00249976	0.00605805
Sdf2l1	-0.151582	0.0358274	0.0620692	0.63128	1.74057398368599e-30	2.80578562193896e-29
Sdf4	-0.259863	4.02475998646411e-13	2.35650521953372e-12	-0.195191	9.86353471826264e-10	5.21416920883551e-09
Sdha	-0.301463	2.71155168918279e-18	2.13579078260993e-17	-0.292491	1.51966235760586e-21	1.64005864826038e-20
Sdhaf2	0.0661609	0.208152	0.287314	0.0560277	0.287042	0.39162
Sdhaf3	-0.563486	0.000585947	0.00143427	-0.194562	0.195005	0.286172
Sdhaf4	-0.222466	0.12864	0.190222	-0.267754	0.0699338	0.119634
Sdhb	-0.693156	1.56719586566051e-39	2.98027979178603e-38	-0.606372	1.87334443141616e-39	4.0704284233185e-38
Sdhc	-0.213718	2.96255305991164e-06	9.76890332421526e-06	-0.170134	7.2060624861635e-05	0.00022533
Sdhd	0.128549	0.00706506	0.0143295	0.223837	2.13053137595101e-07	8.97524625718544e-07
Sdr39u1	-1.24558	0.0538014	0.0892837	-1.41285	0.031118	0.0591957
Sdr42e2	4.3189	2.29572146607594e-17	1.71825806390189e-16	4.11456	2.00381070239644e-15	1.59259753252357e-14
Sds	-0.671593	0.159328	0.228535	-0.764871	0.100633	0.163953
Sdsl	-0.0607381	0.922746	0.942623	-1.08486	0.128314	0.201305
sE1E2.sz-H445p,	16.7517	7.3988583129096e-46	1.66459747358748e-44	17.9217	3.02707285675105e-52	9.47847004926241e-51
Sec11a	-0.0323215	0.579386	0.663507	0.179078	0.00201828	0.00498961
Sec11c	0.284612	0.000198406	0.000519731	0.196402	0.00797633	0.0174405
Sec14l2	-0.508145	0.551636	0.638252	-0.274448	0.738259	0.811134
Sec16a	0.0156521	0.783087	0.836943	-0.123374	0.0179992	0.0365323
Sec22a	-0.159685	0.150891	0.218323	0.0717549	0.49734	0.605788
Sec22b	-0.101251	0.16475	0.235395	0.0303188	0.663803	0.751744
Sec23a	-0.0502883	0.391106	0.485442	0.151134	0.00915169	0.0197759
Sec23b	0.194812	0.000804866	0.0019305	0.268791	9.8591983421261e-08	4.29587410797404e-07
Sec23ip	0.0743217	0.127276	0.188498	0.0261932	0.584201	0.682912
Sec24b	0.21104	0.000642148	0.00156275	0.35678	4.06690368178786e-09	2.03238487884361e-08
Vps18	-0.180815	0.00764231	0.0153937	-0.502865	4.18503271724462e-13	2.8796350948458e-12
Sec24d	0.166866	0.0685336	0.11018	0.301971	0.000937534	0.00245815
Sec31a	-0.350852	3.19794060284929e-17	2.37641502925647e-16	-0.172015	4.90218452450947e-06	1.76630097511408e-05
Sec31b	1.13927	4.50840805632532e-07	1.6137361627229e-06	0.645737	0.00568046	0.0127548
Sec61a2	0.153439	0.12655	0.187739	0.253417	0.00941613	0.0203127
Sec61b	0.152362	0.0301778	0.0532339	0.167115	0.0141251	0.0293716
Sec61g	-0.150673	0.00907605	0.0179682	-0.153984	0.00607497	0.0135793
Sec62	0.226068	2.81956157934875e-06	9.32159944760685e-06	0.187296	7.48471046860698e-05	0.000233787
Sec63	0.375693	9.35896026539087e-19	7.60224284812738e-18	0.296179	2.26683792936227e-12	1.48638500830071e-11
Secisbp2	-0.75202	1.29474307382028e-09	5.84342466669377e-09	-0.635697	7.30619300463691e-08	3.22902087586989e-07
Secisbp2l	-0.0860599	0.0822682	0.129036	-0.038183	0.403704	0.51489
Seh1l	0.158869	0.00525594	0.0109397	0.159438	0.00257972	0.00622542
Sel1l	-0.659983	2.82941473585782e-42	5.81607572232357e-41	-0.252319	5.68591178357155e-08	2.53745746874031e-07
Sel1l3	-0.553697	2.34319204231284e-26	2.67803418515934e-25	-0.327865	1.15957857166976e-11	7.18310216564429e-11
Selenbp1	-0.215715	0.801979	0.851841	-0.189652	0.832935	0.88169
Selenof	-0.0189411	0.677446	0.749012	0.156106	0.00015471	0.00045915
Selenoh	-0.0308797	0.661629	0.735267	-0.0429672	0.538788	0.642442
Selenok	0.164548	0.00815171	0.0163163	0.241518	5.91178169504898e-05	0.000186543
Selenom	-0.328506	3.56408680935082e-06	1.16649336036857e-05	-0.328799	2.72323284707428e-06	1.01579073789856e-05
Selenon	-0.479244	5.54916536818357e-15	3.65752081851038e-14	-0.547509	1.60713584194988e-20	1.65477076915722e-19
Selenoo	0.324493	0.000487712	0.00120572	0.45614	9.35851842638223e-08	4.08862794706126e-07
Selenop	0.114575	0.10107	0.15447	0.408806	6.26776197785968e-09	3.08369572298572e-08
Selenos	-0.0333046	0.613805	0.694022	0.20737	0.00156863	0.00394713
Selenot	0.220754	2.53637503971788e-07	9.32697243530747e-07	0.362538	4.87974505186839e-18	4.46164849582431e-17
Sema3a	-1.18044	4.12116629456494e-08	1.63601283711645e-07	-0.201179	0.270486	0.373441
Sema3b	-1.29509	3.34887837933573e-195	9.11293595176858e-193	-1.12025	2.69973467078426e-167	6.17105351047867e-165
Sema3c	-0.295786	6.45307989499274e-08	2.51542462891787e-07	0.00823892	0.878659	0.91676
Sema3e	-1.49752	4.55301863436053e-86	2.84352185639926e-84	-0.42823	2.44063460336623e-11	1.46425264471772e-10
Sema3f	1.35078	0.00040989	0.00102486	0.944275	0.0136987	0.0285645
Sema4a	-1.89615	0.164827	0.235476	-0.584884	0.607698	0.703701
Sema4b	0.207775	0.00465715	0.00981497	-0.047881	0.526596	0.632126
Sema4c	0.0186572	0.705332	0.772816	-0.377714	6.63049725200911e-14	4.76903417830158e-13
Sema4g	0.811749	0.42667	0.520595	0.242001	0.822723	0.875015
Sema6a	2.03316	0.00581923	0.0120137	1.53562	0.0540466	0.0957672
Sema6b	0.59329	0.00110199	0.00258935	0.453338	0.0183816	0.0372487
Sema6c	-0.278793	0.137719	0.20169	-0.81174	6.2850243177819e-05	0.000198047
Sema6d	-1.27563	1.69862732535131e-38	3.14645246376664e-37	-1.15752	2.02987288974889e-31	3.37200832222966e-30
Sema7a	0.318923	0.477815	0.570156	0.359112	0.414146	0.524928
Senp1	0.457444	3.32412429274805e-14	2.07830506246266e-13	0.346662	1.48154316542084e-09	7.70791851099886e-09
Senp2	0.274602	2.6059019977126e-06	8.64775085129423e-06	0.201518	0.00044922	0.00124253
Senp5	0.056666	0.29749	0.387687	0.0859534	0.0954442	0.156909
Senp6	-0.0905538	0.0873387	0.136086	-0.0284689	0.551011	0.653336
Senp7	-0.893774	7.42324731186504e-29	9.24186204001149e-28	-0.619789	4.13634683669543e-16	3.41330743657705e-15
Senp8	-0.178489	0.242882	0.326922	0.00998026	0.945181	0.962359
Sephs1	0.452618	1.21855025831966e-10	5.992603658492e-10	0.468554	3.50156396722529e-12	2.25715592675792e-11
Sephs2	0.451531	1.18291333018211e-15	8.13938377522656e-15	0.240363	2.12972524509414e-05	7.08981351141289e-05
Sepsecs	-0.0245897	0.864839	0.898486	0.0951668	0.514699	0.621172
Septin1	0.670346	0.0592368	0.0972587	0.48686	0.189053	0.278654
Septin10	0.0337857	0.586298	0.66921	0.128828	0.0284221	0.0547599
Septin11	0.807542	7.16421173574563e-103	6.29844430214129e-101	0.678769	3.80781931685691e-71	1.82090238378066e-69
Septin14	0.873843	0.31309	0.404557	0.12718	0.89541	0.92859
Septin2	1.12331	3.35066829968049e-302	2.55298586646989e-299	1.17711	0	0
Septin3	0.115695	0.273946	0.361581	-0.55485	8.85266676329371e-06	3.08560928446733e-05
Septin5	0.571816	5.55098050667393e-39	1.03833316220583e-37	0.501693	1.91864364338666e-32	3.37356587696403e-31
Septin7	0.525196	5.20775939972919e-34	8.1089212778617e-33	0.370033	1.91511136360841e-20	1.964794234711e-19
Serac1	0.189434	0.0268016	0.0478917	0.198515	0.0211334	0.0422115
Serf1a	-0.87293	1.56243441556673e-06	5.29254977341795e-06	-0.560622	0.00229922	0.00562436
Serf2	-0.340977	1.98213738471816e-20	1.76431839329781e-19	-0.269784	8.70211659591497e-16	7.07371910204212e-15
Serhl2	0.248056	0.237177	0.320603	0.205983	0.327646	0.435984
Serinc1	0.328003	9.87471500985741e-12	5.25410232065458e-11	0.247603	2.533030550311e-07	1.05695531798118e-06
Serinc2	0.291317	0.000177646	0.000466953	0.0148866	0.854889	0.898521
Serinc3	0.574196	4.05226732508296e-49	1.01564393110467e-47	0.34766	2.80209843709907e-23	3.2712137934224e-22
Serinc4	-0.7434	1.53120091425323e-05	4.63578682092719e-05	-0.596155	0.000231705	0.000668895
Serinc5	-0.248283	4.92222401190711e-06	1.58467882343905e-05	-0.209779	4.54829261291859e-05	0.00014565
Ero1a	-0.387051	1.99943537543966e-10	9.69107163100079e-10	-0.227153	3.44139760430364e-05	0.000111833
Serpinb1	1.2191	3.80874681723662e-59	1.27588195878193e-57	0.579043	1.14461058876233e-12	7.63229546030614e-12
Serpinb7	-2.29674	0.0130603	0.0250152	-1.50761	0.0608809	0.106052
Serpine1	-0.712389	3.61218342377106e-72	1.68504670817467e-70	-0.758681	2.79360208952934e-91	2.00805523781326e-89
Serpine3	0.690535	0.67579	0.747542	1.08665	0.479185	0.588883
Serping1	4.00113	0.0117111	0.022682	2.13075	0.303486	0.409509
Serpini1	-1.84933	1.43530005415619e-25	1.58800041809787e-24	-1.13591	8.87610149832457e-13	5.96033866183029e-12
Sertad2	0.0581626	0.127685	0.189005	-0.0595994	0.0851179	0.141809
Sesn1	-0.0681105	0.385079	0.479262	-0.0934476	0.229784	0.326845
Serp1	-0.399041	9.44326022799766e-16	6.54896972971998e-15	-0.191477	4.04224491177508e-05	0.000130101
Sesn3	-0.908115	0.0921794	0.142579	-1.2269	0.033174	0.0624828
Sestd1	-0.591547	2.38793666799483e-33	3.60049184413099e-32	-0.220497	6.05125055069012e-07	2.43434503850184e-06
Setbp1	3.58408	0.00618877	0.0126918	1.70735	0.331737	0.439942
Setd1a	0.0877384	0.0751351	0.119349	0.0129429	0.79132	0.853214
Setd1b	0.556449	7.44470007367299e-05	0.00020567	0.383978	0.00581519	0.0130266
Setd2	-0.11599	0.0219872	0.0399983	-0.122445	0.00341337	0.00804902
Setd3	-0.440851	4.13198831537389e-12	2.25522896162408e-11	-0.164069	0.00645226	0.0143552
Setd4	-0.241535	0.0223832	0.0406388	-0.18896	0.063478	0.109956
Setd6	-0.238669	0.0198379	0.0364872	-0.277083	0.00480548	0.010945
Setd7	0.080712	0.0496997	0.083336	-0.166736	1.53107698115975e-05	5.19248629604593e-05
Setd9	-0.260405	0.849256	0.886244	-0.103077	0.93524	0.955181
Setdb1	-0.209781	0.000531949	0.00131027	-0.175392	0.00251385	0.00608704
Setdb2	-0.145667	0.0573615	0.0945872	-0.0736921	0.314779	0.422095
Sf1	0.170511	9.09739182227899e-06	2.83308150236585e-05	0.139357	0.000125184	0.000376507
Sf3a1	0.320426	1.75376650581244e-14	1.11540330522706e-13	0.25597	1.41084631821978e-10	7.9509677371469e-10
Sf3a2	0.940436	7.72677185009315e-82	4.37174631062944e-80	0.78219	2.25648101147342e-60	8.53951042388401e-59
Sf3a3	0.901897	1.77420380857011e-69	7.73945623211749e-68	0.719702	1.71541351142803e-42	4.09299812570166e-41
Sf3b1	0.53702	1.90668010338228e-31	2.64138750321892e-30	0.440553	5.25477709402976e-24	6.368700679498e-23
Sf3b2	0.250967	3.88876725053967e-11	1.98413932617937e-10	0.453239	1.64611066096244e-35	3.17257988939963e-34
Sf3b3	0.543171	2.59107920033948e-49	6.52278506182377e-48	0.455141	3.92883265659103e-46	1.034622774935e-44
Sf3b4	1.29838	5.58098944329088e-136	7.41687538922924e-134	1.00389	2.7087972922752e-82	1.62088189808446e-80
Sf3b5	0.265071	0.00049201	0.00121533	0.0362398	0.62803	0.720441
Sfmbt1	-0.200279	0.0289378	0.0513317	-0.167279	0.0583931	0.102233
Sfmbt2	0.904095	4.77342907085964e-54	1.36048680426072e-52	0.534019	1.37854776577101e-20	1.42454090551509e-19
Sfn	0.996861	0.435	0.529003	-1.41773	0.482559	0.591997
Sfpq	0.436273	3.69117937565513e-19	3.06365207584332e-18	0.32217	2.05916691252562e-11	1.24901897177434e-10
Sfswap	0.338516	7.72374046565795e-09	3.26338742262495e-08	0.297632	3.71128541793988e-07	1.52576550509478e-06
Sft2d1	-0.0769774	0.472093	0.564742	0.0303597	0.769096	0.835731
Sft2d2	-0.178324	0.00232451	0.00516262	-0.216999	0.000366228	0.00102564
Sfxn1	0.42982	2.59013203520754e-14	1.63189741071593e-13	0.364687	4.72938036970013e-11	2.78619011573726e-10
Sfxn2	0.0820794	0.616448	0.696528	0.0376111	0.818402	0.872114
Sfxn3	0.264791	0.00108996	0.00256373	0.00868792	0.920492	0.944881
Sgce	-0.225791	0.00749099	0.0151236	0.0310716	0.700348	0.780753
Sgcg	1.36556	0.0633208	0.102885	1.69482	0.0127651	0.0267964
Sgf29	-0.406698	2.75725364972757e-05	8.12181751616916e-05	-0.170988	0.062089	0.107844
Sgip1	-1.47939	9.48755349416918e-18	7.25306012607756e-17	-1.2298	4.93829599320826e-14	3.60177312740123e-13
Sgk1	-1.02149	1.27723264461426e-87	8.24717056231432e-86	-1.02874	9.27140955150503e-99	7.46217885663035e-97
Sgk3	-0.296703	0.0104527	0.0204561	-0.236054	0.0318327	0.0603344
Sgms1	0.238253	2.78754582159443e-05	8.20470285732753e-05	0.0952298	0.067307	0.115747
Sgms2	1.21387	1.01129157071733e-15	6.99216658301779e-15	0.947002	1.77728820379739e-09	9.18292354484646e-09
Sgo1	0.276521	7.35222548740185e-05	0.000203164	0.316165	2.13232018098008e-06	8.08837947176281e-06
Sgo2	0.856117	1.2203812250327e-26	1.41314458165134e-25	0.844067	3.49439638945314e-26	4.69300309460164e-25
Sgpl1	-0.153958	0.0128789	0.0247134	-0.257975	1.37097162052655e-05	4.67323021301487e-05
Sgpp1	0.383697	0.000550611	0.0013539	0.610922	1.44423905525271e-07	6.18673469358443e-07
Sgsm3	-0.192846	0.000822915	0.00197172	-0.218006	0.000130871	0.000392579
Sgta	0.193767	0.000200834	0.000525247	-0.0458745	0.355191	0.464684
Sgtb	-0.386408	1.04220188723e-05	3.22363338813305e-05	-0.197725	0.0175579	0.035789
Sh2b1	-0.192717	0.00154061	0.00353142	-0.292681	1.06684759898377e-06	4.18284775601562e-06
Sh2b2	0.323644	0.239155	0.322704	-0.0153876	0.957134	0.970896
Sh2b3	0.0762157	0.053077	0.088184	0.0819113	0.0240886	0.0473484
Sh2d1b	0.232746	0.161149	0.230856	0.258554	0.148164	0.227068
Sh2d3a	-1.45448	0.183451	0.258019	-1.11517	0.281505	0.385308
Sh2d4b	-1.1042	0.136519	0.200318	-0.627852	0.331399	0.439698
Sh2d5	0.703247	0.553383	0.639561	0.155587	0.912017	0.939218
Sh3bgrl2	1.49296	2.46999405967957e-15	1.66056247694575e-14	0.977889	1.3658110488666e-06	5.2843109267083e-06
Sh3bgrl3	0.277707	6.27725710506941e-06	1.99119543307905e-05	0.0120156	0.843352	0.89049
Sh3bp1	-0.131091	0.0734147	0.116909	-0.231435	0.0046549	0.0106402
Sh3bp2	-0.161025	0.0876128	0.136402	-0.061451	0.507479	0.614997
Sh3bp4	0.281823	1.36618778260787e-05	4.16599791019885e-05	-0.0152827	0.815136	0.870171
Sh3bp5	-0.880958	8.55799692574268e-28	1.03283365221027e-26	-0.75257	7.50434184089282e-21	7.88300761944523e-20
Sh3d19	-0.455126	7.50838936591746e-29	9.33769119293478e-28	-0.47193	1.6797494801036e-33	3.05212349890366e-32
Sh3d21	-1.39533	1.45393615685889e-05	4.41472803845385e-05	-1.17778	0.000140645	0.000420794
Sh3gl1	0.222225	6.35760946559629e-06	2.01444742396174e-05	0.0552624	0.251827	0.35267
Sh3gl2	2.63225	0.00036229	0.000913034	1.69994	0.00140471	0.00356449
Sh3glb1	0.0316306	0.412054	0.50584	0.100218	0.00578668	0.0129704
Sh3pxd2a	-0.242467	6.63167597217248e-12	3.56842865753104e-11	-0.53853	1.85029635947003e-62	7.29208175599414e-61
Sh3rf1	0.175075	0.00439746	0.00930886	0.191695	0.000922018	0.00242247
Sh3rf2	-0.428301	1.61450020530774e-12	9.0807691173534e-12	-0.393133	7.61129955674607e-11	4.39119346966435e-10
Sh3tc1	1.77292	5.87434160311444e-36	9.85871515154111e-35	0.753094	3.99377992143983e-06	1.45737262842068e-05
Shank2	1.11133	0.582822	0.666374	0.74159	0.535926	0.640098
Sharpin	-0.439049	1.30894038957357e-05	4.0021080022569e-05	-0.403068	5.48990020813763e-05	0.000174144
Shb	-0.101431	0.316884	0.408444	-0.346783	0.000729801	0.00194972
Shc1	0.485021	1.20191056498711e-30	1.61417577523357e-29	0.16294	2.31634885173488e-05	7.67794403320126e-05
Shc4	-0.398284	0.015497	0.0291692	0.0997406	0.506517	0.614216
Shcbp1	0.869791	5.15290612615747e-32	7.3158464740191e-31	0.815693	2.70749510774803e-28	4.00309981713484e-27
Shd	-1.03374	0.186548	0.261762	-0.730711	0.335997	0.444303
She	1.45054	2.58487597832537e-148	3.83669448782866e-146	1.18471	1.387428837426e-102	1.17458697651421e-100
Shf	0.201007	0.00942763	0.0186223	0.286063	0.000151104	0.000449294
Shisa2	1.50569	0.0787568	0.124308	0.181734	0.864011	0.906109
Shisa4	0.350448	0.18652	0.261755	-0.617643	0.040256	0.074048
Shisa5	-0.175346	0.00422129	0.0089775	-0.165508	0.00679666	0.0150637
Shld1	-0.787728	0.0601457	0.0985951	-0.640236	0.121681	0.192449
Shld2	-0.361853	8.2614777454564e-05	0.000226863	-0.144852	0.100272	0.163435
Shmt2	0.493863	1.73323221735749e-37	3.09517359565292e-36	0.625175	2.02858821874775e-70	9.50194047215905e-69
Shoc2	0.0202989	0.777139	0.831952	-0.0588483	0.405559	0.516508
Shox2	-0.689812	6.21356346760554e-32	8.72417897681373e-31	-0.586307	4.29202538952164e-25	5.46862409998248e-24
Shprh	0.167622	0.0139754	0.0265898	0.170004	0.00974356	0.0209597
Shroom3	1.47194	7.84896820183356e-61	2.76869930798629e-59	1.16551	4.01047292790059e-35	7.61390283936476e-34
Shtn1	-0.272796	0.00697597	0.0141613	-0.477975	3.27520658100133e-06	1.21061888791282e-05
Siae	-0.93256	4.12851706924076e-31	5.63737414388921e-30	-0.663661	1.21564779744063e-18	1.1444512913467e-17
Siah1	-0.398537	3.08140497008635e-05	9.00469890133389e-05	-0.307695	0.00132154	0.00336688
Siah2	-0.637081	3.27429007888818e-08	1.30845668921724e-07	-0.555939	8.28981678382066e-07	3.29545447034039e-06
Sidt2	0.0292204	0.554936	0.640578	-0.116728	0.0126905	0.026647
Sigmar1	0.164926	0.00346863	0.00749135	0.200435	0.000121807	0.000366834
Sik1	-0.485904	4.17943471786489e-08	1.65856803439159e-07	-0.540392	7.76679358610243e-10	4.13637855990516e-09
Sik2	0.534158	8.74027820723341e-18	6.70870648962194e-17	0.345411	7.9553081942493e-10	4.22889383032908e-09
Sik3	-0.216316	9.14442442577999e-08	3.51299585755427e-07	-0.244062	2.61197580909244e-12	1.7029247873427e-11
Sike1	0.397238	0.000153868	0.000407108	0.141768	0.22944	0.326438
Simc1	-0.152379	0.098107	0.150566	0.0376646	0.676677	0.76157
Sin3a	0.205495	6.41301842638914e-05	0.000178985	0.234263	2.08127939341115e-07	8.77746944180667e-07
Sin3b	-0.543278	3.99212308857657e-24	4.16675568761111e-23	-0.52631	3.19839786881435e-25	4.09803691061426e-24
Sipa1	0.246363	0.00104692	0.00246756	0.170529	0.016862	0.0344997
Sipa1l1	-0.0872787	0.090974	0.141001	-0.149109	0.00229056	0.00560455
Sipa1l2	0.156125	0.0140603	0.026729	0.157751	0.00888899	0.0192519
Sirpa	1.91942	7.51644344493784e-41	1.49141375229504e-39	1.86767	2.7425415594323e-37	5.59723347906281e-36
Sirt1	1.04284	6.05571133487293e-29	7.58058322522045e-28	0.587636	1.74946380612252e-09	9.05143587151394e-09
Sirt3	-0.489413	0.0129676	0.0248546	-0.0553499	0.764747	0.832198
Sirt4	-0.460479	0.0580931	0.0956281	-0.436984	0.0602486	0.105191
Sirt5	NA	NA	NA	1.75835	0.631663	0.723591
Sirt6	0.605221	1.32218205903375e-08	5.48302567224121e-08	0.53613	2.87171997016547e-07	1.1917533601678e-06
Siva1	0.495836	1.10271301107663e-07	4.20798230503999e-07	0.450538	8.00756129501044e-07	3.18879505368203e-06
Six4	-0.0819141	0.442156	0.535715	-0.0190759	0.854624	0.898326
Ska1	1.16323	1.48842142515383e-26	1.70966517267167e-25	1.22958	1.21545732121404e-31	2.04587065156926e-30
Ska3	1.40577	1.55392776582476e-47	3.71544778987681e-46	1.23745	1.34373102125343e-37	2.76711744899196e-36
Ski	0.335311	4.99339072416086e-07	1.77952798835156e-06	0.0745755	0.262597	0.364713
Skida1	2.22734	0.097409	0.149682	3.29283	0.0033888	0.00799558
Skil	1.07155	2.99143311665221e-33	4.47501166102331e-32	0.927922	4.34705804611837e-25	5.53257532395176e-24
Skiv2l	-0.258719	0.00453939	0.00958802	0.0482597	0.569194	0.669547
Skp2	0.503321	4.4397287122119e-08	1.75759125222964e-07	0.791225	1.2605350579796e-18	1.18281241195803e-17
Sla2	0.625313	0.395965	0.490084	0.219057	0.780839	0.845336
Slain2	0.258597	6.40557082286547e-08	2.499201516977e-07	0.280684	6.97043185671562e-11	4.03776308618362e-10
Slamf6	-0.963969	0.148051	0.214758	-0.680709	0.290611	0.395545
Slamf8	-0.710833	0.32654	0.418308	0.626745	0.282313	0.386275
Slamf9	6.65335	3.14293523629806e-07	1.14506237856712e-06	6.78596	1.35632455733449e-07	5.82979818193905e-07
Slbp	1.19019	1.22513609313486e-57	3.944248002377e-56	1.13481	2.04942633122242e-56	7.16296438518073e-55
Slc10a7	0.0841813	0.443451	0.537066	0.231739	0.0341548	0.0641504
Slc11a1	-0.137047	0.0914936	0.14171	-0.384388	3.17163525666383e-06	1.17461501453049e-05
Slc11a2	0.897722	3.86752695613295e-18	3.0316848821429e-17	0.675606	5.15968966794442e-10	2.78423480712638e-09
Slc12a2	0.629911	1.42670025406179e-24	1.5154049445792e-23	0.684955	4.8685321725061e-42	1.14021422540107e-40
Slc12a4	-0.33424	1.1601911887818e-11	6.1416512721571e-11	-0.316701	1.28576644192128e-11	7.93896524295964e-11
Slc12a5	-1.06947	4.46803055353431e-25	4.82657100154477e-24	-0.880235	1.09521013894022e-08	5.24828372240996e-08
Slc12a6	-0.329969	1.68477481550912e-06	5.69009792152887e-06	-0.251639	0.000146565	0.000436791
Slc12a7	0.316514	2.82532316201483e-10	1.35617885000704e-09	-0.042609	0.342872	0.451253
Slc12a9	0.400889	0.000964754	0.00228711	0.17676	0.12711	0.199745
Slc15a4	-0.262097	0.0137204	0.0261613	-0.0465309	0.635871	0.727537
Slc16a1	0.238652	1.60314792629677e-08	6.58604516522135e-08	0.252258	1.72407428033659e-10	9.65904164214065e-10
Slc16a4	-1.90133	2.33152292767048e-05	6.93570420102705e-05	-1.36557	0.000614732	0.00165937
Slc16a7	-0.294014	0.700807	0.769629	-0.0134616	0.984747	0.989028
Slc17a5	-0.309858	0.00616794	0.0126536	-0.17255	0.0970496	0.159159
Slc17a6	5.29541	6.38075725290626e-09	2.71907810005465e-08	4.77226	4.09350116130232e-07	1.67626745870743e-06
Slc18b1	0.441651	3.53514206669767e-10	1.68346411167865e-09	0.390778	5.57185526545641e-09	2.75078763839746e-08
Slc19a1	0.103468	0.117591	0.176301	0.239687	0.000191444	0.000561174
Slc19a2	-0.79823	1.25145164797382e-21	1.18794359507415e-20	-0.703584	9.27327257108867e-21	9.69663606724359e-20
Slc1a2	2.07963	6.72682597793479e-21	6.09198843912969e-20	1.27739	2.14700860246826e-07	9.03134387839887e-07
Slc1a3	0.113722	0.240005	0.323667	0.423159	2.01893475511643e-06	7.67867065431803e-06
Slc1a4	-1.96719	2.36531261861093e-245	1.12638157992101e-242	-1.49851	8.90812820970572e-170	2.12106244393181e-167
Slc20a1	-0.248607	5.71454193733007e-08	2.24283996571928e-07	-0.256314	4.41177579444471e-10	2.39649170887398e-09
Slc20a2	0.0862186	0.330098	0.422237	0.0238729	0.787471	0.850223
Slc22a15	0.811615	2.516569057878e-12	1.39756403121903e-11	0.903247	4.32952710953379e-16	3.56756779631302e-15
Slc22a17	-1.88374	1.65575850379691e-39	3.14346577074667e-38	-1.5269	2.64982131976502e-32	4.62363478833503e-31
Slc22a18	0.574047	0.00769338	0.0154851	0.107915	0.649302	0.739426
Slc22a23	-0.788997	6.29916102138794e-50	1.61419532092921e-48	-0.534836	3.12161028540016e-27	4.42092737940997e-26
Slc23a2	-0.30396	3.51441162122291e-06	1.15188443988978e-05	-0.421758	1.32734879449185e-11	8.18245381458864e-11
Slc24a1	0.0880219	0.843541	0.882376	0.113978	0.796715	0.856888
Slc24a3	-0.0421715	0.758269	0.816256	-0.205299	0.147394	0.226117
Slc25a1	-0.702172	1.55663866417121e-34	2.4606947846214e-33	-0.566296	2.54466068314038e-26	3.44176650267591e-25
Slc25a12	0.924952	5.22857255715649e-32	7.41406398954609e-31	0.88664	5.21062041309846e-31	8.53183104603186e-30
Slc25a13	0.0798637	0.306861	0.397948	0.190565	0.00838062	0.0182303
Slc25a15	0.0422998	0.720529	0.785517	0.04744	0.684936	0.768737
Slc25a16	0.129537	0.335289	0.427776	0.0544194	0.684001	0.768148
Slc25a17	0.150351	0.0541327	0.0897943	0.21001	0.0069787	0.0154244
Slc25a20	-0.185015	0.000199682	0.000522714	-0.403901	1.84710327941838e-16	1.55224583679946e-15
Slc25a22	-0.0123726	0.806422	0.855131	-0.0644479	0.175015	0.261413
Slc25a24	0.114471	0.0649604	0.105205	0.0917504	0.139462	0.215948
Slc25a28	-0.00333262	0.965139	0.976071	-0.0452105	0.541901	0.644675
Slc25a29	-0.230124	0.759747	0.817314	-0.0886279	0.904454	0.934207
Slc25a3	0.381415	3.139374222958e-16	2.22442083038977e-15	0.280771	5.62886742636589e-11	3.28058775196001e-10
Slc25a30	-0.190434	0.0283602	0.0504324	-0.205659	0.0139805	0.0290991
Slc25a33	-1.1658	5.5502937921786e-37	9.65514577637887e-36	-0.968859	7.39202176928771e-28	1.07348687167966e-26
Slc25a36	-0.0786592	0.448862	0.54183	0.104323	0.321394	0.429232
Slc25a37	-0.297008	7.63949538053893e-12	4.07808466623911e-11	-0.334506	1.57819562119369e-14	1.17967284202895e-13
Slc25a38	-0.0873563	0.60913	0.689691	0.0344322	0.838382	0.886554
Slc25a40	-0.279489	2.34508624056941e-05	6.96517428364549e-05	-0.140542	0.016703	0.0342078
Slc25a42	-0.161848	0.174206	0.247053	-0.0131317	0.912871	0.939799
Slc25a44	0.171541	0.011344	0.0220344	-0.0239009	0.723816	0.79942
Slc25a45	0.346293	0.0272861	0.0486813	-0.246598	0.144596	0.222631
Slc25a46	-0.0850934	0.350522	0.443842	-0.041469	0.594775	0.692229
Slc25a47	1.44595	0.0488065	0.0819705	1.56485	0.028317	0.0546035
Slc26a2	0.479551	2.35676277026678e-05	6.99440189596963e-05	0.354868	0.00220445	0.00541123
Slc26a4	-0.554948	0.380632	0.474859	-0.279605	0.639673	0.731036
Slc26a6	-0.522096	1.76533237118938e-07	6.58485106733795e-07	-0.448344	3.67833890683305e-06	1.34829170513775e-05
Slc26a7	0.182715	0.727931	0.791642	-1.02001	0.112348	0.179806
Slc26a8	-1.32133	1.30678609368412e-05	3.9965903839218e-05	-1.12775	0.000103354	0.000316092
Slc27a1	0.676083	6.37024543606912e-16	4.45021608122457e-15	0.417898	3.03603247136327e-06	1.12733984750718e-05
Slc27a3	2.23437	2.94138396879706e-57	9.33807704982821e-56	0.502931	0.00977833	0.0210227
Slc27a6	0.449245	0.00756736	0.0152535	1.40932	5.35803853193661e-23	6.1730869336193e-22
Slc29a2	0.69788	2.39451804190649e-11	1.24113136965756e-10	0.779224	1.742679303757e-13	1.22642129080288e-12
Slc29a3	0.21664	0.0683502	0.109947	-0.0789357	0.527776	0.633029
Slc2a1	0.414356	0.00105957	0.00249481	0.234927	0.0667251	0.114954
Slc2a4rg	-0.992382	0.0215131	0.0392267	-0.383458	0.329235	0.437334
Slc2a6	-2.1188	0.041042	0.070178	-1.53644	0.0920315	0.152042
Slc30a1	0.725465	4.29124307426281e-08	1.70116604563821e-07	0.550809	3.8563014688403e-05	0.000124432
Slc30a4	-0.0045434	0.944713	0.960342	-0.0441684	0.474566	0.584211
Slc30a5	0.0585836	0.333448	0.42576	0.0680307	0.236144	0.334186
Slc30a7	0.126155	0.0507413	0.0848957	0.0846271	0.138307	0.214362
Slc30a9	0.0743731	0.249568	0.334272	0.187745	0.00258793	0.00624259
Slc31a1	0.106293	0.235612	0.319015	0.058104	0.528593	0.63379
Slc31a2	-0.257893	0.151895	0.219581	-0.495652	0.00723754	0.0159502
Slc33a1	-0.0705724	0.146588	0.212932	-0.110627	0.0201393	0.0403812
Slc35a1	-0.0887904	0.286973	0.376384	-0.0799224	0.343791	0.452255
Slc35a3	0.173586	0.0687474	0.110446	0.129896	0.170854	0.255957
Slc35a4	0.440638	1.80804049750188e-08	7.38530909433486e-08	0.290923	0.000144934	0.000432833
Slc35a5	0.158631	0.10861	0.164542	0.268275	0.00531174	0.0119881
Slc35b2	0.275165	8.35621273235328e-05	0.000229244	0.107383	0.125689	0.197728
Slc35b3	-0.526646	0.00159926	0.0036556	-0.585587	0.000378924	0.00105989
Slc35b4	0.164487	0.0614943	0.100417	0.105861	0.204627	0.297997
Slc35c1	0.00240095	0.978721	0.986055	-0.00526923	0.952505	0.967862
Slc35c2	-0.529362	2.51701239654245e-16	1.79121635616959e-15	-0.221115	0.000246249	0.000707843
Slc35d1	0.362399	4.08401259306679e-07	1.46734297158631e-06	0.202716	0.00257554	0.00621665
Slc35d2	-1.001	3.37723447149486e-05	9.82397881769272e-05	-0.934141	0.000114919	0.000348201
Slc35e1	0.41375	7.66638296037385e-16	5.3393717766065e-15	0.395753	1.36402293471882e-16	1.15562773320248e-15
Slc35e3	0.710696	7.0792794214115e-17	5.17983895693419e-16	0.40412	1.70647470357364e-05	5.74809884678547e-05
Slc35e4	0.226714	0.00782227	0.0157257	0.179614	0.0470828	0.0848485
Slc35f2	0.678454	1.99153636736558e-20	1.77130499164367e-19	0.829006	1.87102923553358e-32	3.29491419613455e-31
Slc35f5	0.386481	1.20237217262123e-06	4.11065257579662e-06	0.341424	1.13453749192748e-05	3.90914350173023e-05
Slc36a4	0.808286	0.114842	0.172997	-0.281695	0.641195	0.732529
Slc37a1	-1.0685	0.588746	0.671535	-3.00616	0.226101	0.32257
Slc37a2	-1.13647	0.148097	0.214797	-0.492525	0.49071	0.599372
Slc37a3	-0.328733	3.63257822844588e-06	1.18687068533185e-05	-0.2067	0.00183869	0.00457731
Slc37a4	0.0554946	0.520612	0.61022	0.196153	0.0165359	0.0338872
Slc38a2	0.108076	0.0250078	0.04501	0.249533	1.34691793297834e-07	5.79372414603291e-07
Slc38a4	0.763733	4.41753088665113e-05	0.000126188	0.549597	0.0042168	0.00974204
Slc38a6	-0.187123	0.199429	0.277183	-0.297416	0.0403158	0.0741362
Slc38a7	-0.0674102	0.320619	0.412188	-0.383636	2.52936138421292e-08	1.17274122759308e-07
Slc38a9	-0.0226478	0.857937	0.893183	0.143602	0.212639	0.307044
Slc39a1	-0.016677	0.722133	0.78676	-0.16014	0.000255773	0.000733189
Slc39a10	0.0329133	0.578533	0.662664	0.257246	1.35833703244305e-06	5.25895458800529e-06
Slc39a13	0.755865	5.6258234419766e-15	3.7037751220248e-14	0.461471	1.0345752320006e-06	4.06468213356302e-06
Slc39a14	0.18635	0.00490034	0.0102726	0.265896	9.2948314934885e-05	0.000286645
Slc39a2	2.26456	1.5432621963571e-09	6.91684064398637e-09	1.81843	5.12238097551912e-06	1.84053915341434e-05
Slc39a3	-0.616346	1.27357865070681e-07	4.82777127659309e-07	-0.522439	4.19823008313915e-06	1.52807552930565e-05
Slc39a5	-1.15446	1.04390580280449e-12	5.95646501260733e-12	-0.422535	0.00714624	0.0157673
Slc39a6	0.350108	1.74487481052748e-08	7.14005521286022e-08	0.205015	0.00095595	0.00250356
Slc39a7	0.440567	1.12097935957229e-34	1.77693108190731e-33	0.436397	3.05727724222334e-40	6.81123228096893e-39
Slc39a8	0.258612	0.0001529	0.000404794	0.287923	1.06340319820876e-05	3.67846100252056e-05
Slc39a9	0.0323813	0.656362	0.73072	0.0263554	0.686014	0.769351
Slc3a1	0.510451	0.434529	0.528604	0.711004	0.259864	0.361929
Slc3a2	-0.671099	9.66964240369231e-46	2.1669479025843e-44	-0.280212	5.58941720074139e-11	3.25925761159558e-10
Slc40a1	-0.542947	5.92551797473232e-06	1.88485234993642e-05	-0.22305	0.0403302	0.0741362
Slc41a1	0.136548	0.0298438	0.0527423	0.119784	0.0203263	0.0407205
Slc43a3	-1.71755	3.36237738726206e-20	2.95377487771085e-19	-1.34878	5.68490083215335e-15	4.38412493999195e-14
Slc44a1	-0.447407	5.04505668174485e-22	4.88643667929338e-21	-0.0388513	0.358451	0.468039
Slc44a2	0.112248	0.0138577	0.0263921	0.100081	0.0227016	0.0449353
Slc45a2	-0.170026	0.82937	0.872226	0.491625	0.480692	0.590417
Slc45a4	-0.16513	0.0774825	0.122533	-0.267187	0.00387831	0.00903859
Slc46a3	-0.181022	0.00612979	0.0125844	-0.278052	4.26551202313909e-06	1.55157660447029e-05
Slc48a1	-0.726719	9.12060128355971e-26	1.01895749823855e-24	-1.0181	1.63828362562231e-55	5.55606633745916e-54
Slc49a4	-0.184478	0.19271	0.268924	-0.271955	0.0552069	0.0976567
Slc4a10	1.54377	0.133558	0.196529	2.15682	0.0215017	0.0428721
Slc4a3	0.300593	0.320027	0.411566	0.0162928	0.957096	0.970896
Slc4a7	-0.668942	1.97279462293896e-35	3.23023921856294e-34	-0.285499	3.97904025805326e-09	1.99021667874358e-08
Slc50a1	-0.131393	0.184172	0.258937	-0.206719	0.0481457	0.0865457
Slc52a2	0.186817	0.263183	0.350065	0.114718	0.486271	0.595797
Slc52a3	-0.717855	2.68191462510403e-17	2.000757327044e-16	-0.662438	6.01868149456543e-16	4.93808404891516e-15
Slc5a2	-2.09279	4.01179924734116e-13	2.35012063546193e-12	-1.91553	1.30879383878865e-13	9.27922651960537e-13
Slc5a3	-1.38242	1.51973420887687e-15	1.03572106578735e-14	-1.64674	3.50271423269997e-20	3.53644178140706e-19
Slc5a5	0.467673	0.155447	0.22381	0.368039	0.268771	0.371842
Slc66a1	-0.512378	1.39721744984738e-05	4.25198242636708e-05	-0.766662	8.46380781443186e-09	4.10929734541808e-08
Slc66a2	-0.300838	0.044997	0.0761319	-0.487029	0.00262526	0.00632332
Slc6a15	0.106489	0.142177	0.207263	0.266795	0.000143223	0.000427947
Slc6a9	-1.19972	6.11960987866326e-55	1.79335952059596e-53	-0.457446	2.31761866001262e-11	1.39631331920318e-10
Slc7a1	0.0103394	0.878384	0.909252	0.106301	0.0877062	0.14557
Slc7a11	-2.07927	0	0	-1.6205	0	0
Slc7a5	-0.00373959	0.945775	0.961165	0.307263	1.31945170721128e-08	6.26506587524626e-08
Slc7a6	-0.00632609	0.897777	0.923721	-0.0333391	0.488953	0.598092
Slc7a6os	-0.280662	5.29120223435865e-06	1.6953504439721e-05	-0.198124	0.000800271	0.00212359
Slc7a7	-0.0285703	0.771719	0.827312	0.318646	0.000484327	0.00133222
Slc8b1	-0.14503	0.0592041	0.0972189	-0.275723	0.000433255	0.00120244
Slc9a1	-0.0557083	0.561142	0.646762	0.0122519	0.890954	0.92528
Slc9a3	0.263136	0.860471	0.895087	0.774468	0.565462	0.665842
Slc9a5	-0.656888	0.0101988	0.0200038	-0.504581	0.0542584	0.0960979
Slc9a8	-0.140368	0.125019	0.185926	-0.0602006	0.509084	0.616347
Slc9a9	1.5203	4.08576320338928e-15	2.71331712094922e-14	1.88823	3.26805068566496e-26	4.39935821984274e-25
Slc9b1	2.40205	0.0336386	0.0586955	2.32964	0.0353786	0.0662205
Slc9b2	2.71706	5.18455022773407e-15	3.41917048775376e-14	3.04749	2.81774123681629e-20	2.8524326479693e-19
Slc9c2	0.129588	0.917172	0.938522	-0.368187	0.786698	0.849827
Slco3a1	0.119137	0.0098832	0.0194214	-0.112753	0.0172212	0.0351655
Slco4a1	-0.711406	5.96776433584521e-98	4.67161497221746e-96	-0.603291	3.84006899565274e-69	1.72787986422501e-67
Slf1	0.699682	7.86554655714985e-14	4.81754188647726e-13	0.91215	7.47376549014375e-29	1.1298633040589e-27
Slf2	0.319158	2.1944642136768e-08	8.90960266362777e-08	0.0731895	0.188093	0.277447
Slfnl1	-0.687704	0.359394	0.453017	-0.347045	0.68208	0.766293
Slirp	0.0632776	0.415247	0.508939	-0.0486479	0.536825	0.640791
Slitrk1	0.119751	0.841294	0.880912	-0.587711	0.370608	0.480118
Slitrk5	-2.05605	0.0242425	0.0437015	-1.93935	0.0238948	0.0470121
Slk	0.0262319	0.465007	0.558157	-0.0956812	0.00373691	0.00874292
Slmap	0.0166232	0.744709	0.805077	-0.00626282	0.898921	0.930932
Sltm	0.0408632	0.406282	0.500371	0.0659965	0.158789	0.240785
Slx1a	0.0642839	0.611645	0.692128	0.218548	0.0737268	0.125315
Slx4ip	0.179385	0.312716	0.404211	0.523195	0.00227003	0.00555667
Smad1	0.586245	1.70292924843501e-08	6.97340680056026e-08	0.411105	0.000107869	0.000327969
Smad2	-0.10778	0.0648093	0.105005	-0.0542587	0.277873	0.381754
Smad3	0.723612	2.5199619284424e-52	6.82479736496877e-51	0.121095	0.0110458	0.0235264
Smad4	0.16685	0.0054147	0.0112334	0.0558135	0.339536	0.447894
Smad5	-0.19438	0.00317145	0.00689097	-0.113189	0.0616025	0.107097
Smad6	-0.216255	0.209149	0.288428	-0.692185	0.000191189	0.000560569
Smad7	1.25188	0.00142863	0.00329389	2.17541	4.47195041184932e-11	2.63725083885582e-10
Smad9	0.676465	3.05550361201825e-14	1.91349867297297e-13	0.489251	7.01516272147969e-08	3.10881328979416e-07
Smagp	0.35192	3.52076326454206e-06	1.15330476785472e-05	0.247478	0.00126023	0.00322387
Smap1	-0.13163	0.0470186	0.0791888	-0.143759	0.0242174	0.0475486
Smap2	-0.451265	3.36159083567778e-21	3.12354647650092e-20	-0.464358	1.99100783011382e-27	2.84085249567676e-26
Smarca4	-0.2656	2.79193371002801e-11	1.440587375707e-10	-0.16296	4.78857571221585e-07	1.94142007147623e-06
Smarca5	-0.091326	0.0153022	0.0288405	-0.0973836	0.0037553	0.00877697
Smarcal1	-0.00351445	0.978147	0.98565	-0.0587476	0.647945	0.738174
Smarcb1	0.0822582	0.267587	0.355115	0.0811557	0.266973	0.369712
Smarcc1	0.554201	6.00819487676374e-46	1.35439170111504e-44	0.435924	7.36340053824463e-34	1.34650087602557e-32
Smarcc2	0.019138	0.849222	0.886244	-0.0390607	0.673396	0.758923
Smarcd1	0.0167429	0.759348	0.817039	-0.0370136	0.477395	0.586872
Smc2	0.971523	1.74625454274463e-98	1.39566036147051e-96	0.938121	6.19218562785706e-106	5.57247949139987e-104
Smc3	-0.00232322	0.953641	0.967009	-0.179329	4.81487536641951e-06	1.73648502880431e-05
Smc4	0.75862	2.49356605079998e-86	1.56587727442819e-84	0.636226	1.09041427327541e-63	4.40365538136562e-62
Smc5	0.303421	3.90148716326118e-06	1.27109739991197e-05	0.27626	2.40473613246866e-06	9.03772747714053e-06
Smchd1	0.838956	3.03072377704095e-106	2.79339855224202e-104	0.7841	2.3904303857156e-106	2.16827213320187e-104
Smco4	-0.807758	1.33371330503845e-32	1.92949485611195e-31	-0.64863	1.77085226326515e-22	1.9900757637028e-21
Smdt1	-0.156332	0.0344371	0.0598877	-0.135134	0.0508468	0.0907871
Smg1	0.153273	0.0109655	0.0213572	0.247017	4.59902993632993e-08	2.07182944983503e-07
Smg5	0.861426	5.49808411561877e-75	2.76817635935713e-73	0.912296	6.19936810476761e-103	5.2875058260738e-101
Smg7	0.478153	3.16080474189851e-19	2.64457081955769e-18	0.359694	4.09620261881995e-12	2.6256589865672e-11
Smim1	-1.30535	6.31540829783855e-13	3.64355383321539e-12	-1.80436	1.48169015564629e-20	1.52974135400916e-19
Smim11a	-0.478962	1.15289123245359e-05	3.55063160757535e-05	-0.322951	0.00209652	0.00516514
Smim12	0.0990674	0.242978	0.326975	-0.058446	0.508804	0.616139
Smim13	0.263248	0.075518	0.119891	0.391472	0.00674689	0.0149729
Smim14	-0.812831	1.44356449702942e-52	3.95647449317727e-51	-0.821326	6.24196621575916e-62	2.44313122876409e-60
Smim15	-0.300316	0.0025565	0.00563733	-0.218697	0.0247294	0.0484707
Smim19	-0.483524	1.888982614018e-06	6.34229797168383e-06	-0.358516	0.000165272	0.000488717
Smim20	-0.223644	0.0340477	0.0593187	-0.0902987	0.361753	0.471273
Smim26	-0.327688	0.0315555	0.055416	-0.325306	0.0295575	0.0566896
Smim27	0.301371	0.481846	0.574006	0.310138	0.482583	0.591997
Smim29	-0.109064	0.192534	0.268743	-0.0100592	0.894944	0.928243
Smim3	0.120838	0.20302	0.281313	0.203953	0.0262659	0.0510631
Smim30	-0.462476	1.07641032004808e-08	4.49645232011313e-08	-0.299506	0.000119209	0.000359767
Smim4	-0.188353	0.427853	0.521649	0.39066	0.0630579	0.109278
Smim40	-1.69508	0.114515	0.17255	-1.10006	0.28958	0.394565
Smim7	-0.00404254	0.963349	0.974346	0.0982689	0.253668	0.354639
Smim8	-0.1476	0.461043	0.554134	0.181709	0.332672	0.440875
Smndc1	-0.176837	0.00800641	0.0160592	-0.26604	9.25975921900857e-05	0.000285718
Smo	0.220527	1.43770798945346e-05	4.37009697113395e-05	0.246685	5.91690573826831e-08	2.63745380977646e-07
Smox	-0.902298	1.74606979045666e-54	5.05210927471625e-53	-0.433482	4.69202244668434e-15	3.65293763917952e-14
Smpd1	-0.299746	1.34475486315927e-07	5.07569462716225e-07	-0.397028	2.39674862751163e-14	1.77527155306743e-13
Smpd2	0.609136	0.000254266	0.000655243	0.303508	0.0817672	0.136926
Smpd3	-2.21732	8.06514041038193e-05	0.000221845	-0.839442	0.0680822	0.116851
Smpd4	0.40473	2.11509662266213e-15	1.42784638513913e-14	0.407361	4.70869233647292e-17	4.08003371596278e-16
Smtn	0.723511	1.97047338030068e-23	1.99650179640571e-22	0.731991	4.20213310834694e-25	5.36006465349298e-24
Smu1	0.425465	5.63252917374713e-09	2.41192116623289e-08	0.362595	7.39136863956154e-07	2.95680616666254e-06
Smug1	-0.0336316	0.695118	0.764921	0.0610634	0.452716	0.563687
Smurf1	0.199913	0.00038375	0.00096393	0.0825892	0.116477	0.185457
Smyd2	0.0205634	0.75798	0.816182	0.149852	0.0179988	0.0365323
Smyd3	-0.153753	0.20687	0.28589	0.0925456	0.45628	0.566582
Snai1	-0.57843	1.39901087790917e-17	1.06241164941023e-16	-0.643294	1.77613038748466e-24	2.20406017356809e-23
Snap23	0.051193	0.406001	0.50026	0.0768057	0.239221	0.337747
Snap29	0.0642028	0.324909	0.416533	-0.0211507	0.743998	0.815388
Snapc1	-0.143562	0.309665	0.400926	0.0313039	0.819503	0.872807
Snapc2	-0.16316	0.134772	0.198008	-0.0891476	0.418236	0.528761
Snapc3	0.0895736	0.362256	0.455958	0.095108	0.328224	0.436346
Snapc4	0.166713	0.127418	0.188683	0.161976	0.137132	0.212744
Snapin	-0.204517	0.0953311	0.146858	-0.400107	0.002545	0.00615204
Snd1	-0.387181	7.86556571237457e-24	8.12798829355596e-23	-0.0451656	0.194276	0.285175
Snip1	0.423088	1.3200044555008e-09	5.95121535381406e-09	0.282891	4.83078277069626e-05	0.000154178
Snph	1.10498	0.00853442	0.0170049	0.50072	0.257751	0.359643
Snrk	-0.0403294	0.642318	0.718821	-0.079036	0.351902	0.46112
Snrnp200	0.216293	9.50962755190851e-06	2.95341123072724e-05	0.0931127	0.0112528	0.0239005
Snrnp35	0.0243005	0.861806	0.896088	0.151564	0.252187	0.353044
Snrnp40	0.341162	6.6386754319914e-08	2.58424460191518e-07	0.386958	1.7991661899582e-11	1.09609117191004e-10
Snrnp48	0.0827819	0.5629	0.64833	0.0939523	0.499959	0.608199
Snrpa1	0.172296	0.0023864	0.00529184	0.399128	4.23744144009728e-13	2.91394213109938e-12
Snrpb	0.424613	9.2130287298863e-18	7.06208620750305e-17	0.337467	4.4377465833286e-13	3.04435808528587e-12
Snrpb2	0.354501	1.49377778638177e-07	5.62146405023288e-07	0.215145	0.000873218	0.00230326
Snrpc	0.391823	1.48542648857426e-11	7.80907973225172e-11	0.317337	2.05289919453298e-08	9.58830604590006e-08
Snrpd1	0.468395	4.71095992858936e-19	3.89591613776033e-18	0.511337	1.03347867664413e-28	1.55826224213269e-27
Snrpd3	0.512606	1.16647448684573e-26	1.35209299291682e-25	0.448851	1.66970792528168e-22	1.87825707461066e-21
Snrpe	0.217032	3.71322484967113e-05	0.000107385	0.231654	1.77213964757959e-06	6.77610706998565e-06
Snrpf	0.361787	3.92031855916282e-11	1.99934497156055e-10	0.357692	1.54627367113916e-10	8.69702843870544e-10
Sntb2	-0.190514	0.00176613	0.00400736	-0.267569	5.30962229537237e-07	2.14354197152281e-06
Snupn	0.135824	0.117212	0.175826	0.280603	0.000925308	0.00242943
Snw1	0.210158	9.12876513082691e-06	2.84130328649839e-05	0.0441057	0.387909	0.498584
Snx1	-0.239957	0.000243211	0.000629023	-0.275595	6.01751556838873e-06	2.14316564135602e-05
Snx13	-0.360026	4.12824476689951e-13	2.41462177281958e-12	-0.164443	0.000447523	0.00123814
Snx14	0.0934492	0.0979791	0.150471	-0.00616947	0.907804	0.936567
Snx15	-0.0827135	0.537417	0.625473	-0.353221	0.0110536	0.0235386
Snx16	0.0561231	0.652321	0.727496	0.116754	0.327875	0.43619
Snx18	0.0715441	0.201816	0.279964	0.0640926	0.277726	0.381598
Snx19	-0.0202934	0.710716	0.777326	-0.138934	0.00585179	0.0130958
Snx2	0.167516	0.000756935	0.00182241	0.111296	0.0172527	0.0352235
Snx20	-1.38894	0.00182565	0.00413258	-0.906528	0.0345432	0.0647946
Snx21	0.0425968	0.531904	0.620827	-0.154872	0.0190718	0.0385177
Snx24	-0.823653	0.00140625	0.0032482	-0.117768	0.601393	0.697707
Snx25	-0.13096	0.219162	0.300157	0.141347	0.158886	0.240901
Snx27	-0.0185403	0.634763	0.712399	-0.0312618	0.379764	0.489937
Snx3	0.0169058	0.698594	0.767788	0.0888898	0.0200099	0.0401569
Snx30	0.29678	1.0233348657378e-10	5.06307107381703e-10	-0.13551	0.00385286	0.00899027
Snx32	0.502241	0.397178	0.491325	0.95772	0.0840172	0.14016
Snx33	-0.44957	4.2516823788211e-15	2.8153231696145e-14	-0.794145	4.86548106887329e-41	1.11215166272306e-39
Snx4	0.131525	0.0119931	0.0231849	0.318842	6.78555350876711e-10	3.62901689525968e-09
Snx5	-0.182948	9.88829016012233e-05	0.000268695	-0.141533	0.00193274	0.00480099
Snx6	0.353848	1.44881365236377e-13	8.74722199306154e-13	0.29571	1.31511771735297e-10	7.44083187704312e-10
Snx7	0.426114	3.88256978001368e-07	1.40157978132174e-06	0.293978	0.000417791	0.00116348
Snx8	0.0492048	0.373245	0.467283	-0.0618721	0.245959	0.34585
Snx9	0.0422086	0.310922	0.402255	-0.0162237	0.689659	0.772377
Soat1	0.209867	1.54974317654989e-05	4.68943996949662e-05	0.112711	0.0178761	0.0363209
Sobp	0.495502	0.037504	0.0647092	-0.0308123	0.909662	0.937807
Socs4	-0.0616472	0.522435	0.61165	0.0203538	0.822109	0.874688
Socs5	-0.553807	5.80646347359644e-14	3.58713897512074e-13	-0.691695	3.69173887938663e-21	3.92857389688174e-20
Socs6	-0.14132	0.184709	0.259445	-0.0391328	0.677005	0.761789
Sod1	0.193532	7.22529357207581e-05	0.000199753	0.156605	0.000574551	0.00156272
Sod2	0.161481	0.0104417	0.0204382	-0.0803334	0.195814	0.28715
Soga1	-0.158373	0.0163948	0.0307023	-0.387117	1.90196939345084e-16	1.5960064756057e-15
Son	0.26528	2.09545764554906e-11	1.09156724844942e-10	0.236621	2.23243868659244e-12	1.46466944598536e-11
Sorbs1	-0.483871	2.07038419939563e-24	2.18691506607141e-23	-0.368811	2.58806140144115e-14	1.91325703473939e-13
Sorbs2	-0.874763	1.07728798761176e-17	8.20821627360985e-17	-0.954123	4.69805599879784e-21	4.98089814566424e-20
Sorbs3	0.681739	7.89726771473526e-33	1.15419274567403e-31	0.446747	3.62846883055251e-15	2.85407916478903e-14
Sord	-0.148368	0.000593891	0.0014522	0.0345987	0.395748	0.506722
Ap3m1	-0.396666	1.87082184495065e-15	1.26668381907234e-14	-0.260898	4.40126231438672e-08	1.98884105941948e-07
Sos2	-0.139697	0.0852147	0.133122	-0.0224949	0.771479	0.837583
Sowahb	-1.52656	0.00185481	0.00419276	-0.980863	0.0257621	0.0502277
Sowahc	0.0862164	0.444271	0.537708	0.112926	0.332252	0.440472
Sox4	0.126293	0.0527306	0.0876792	0.0279077	0.628262	0.720562
Sox7	0.850799	0.311409	0.402795	-0.109638	0.919799	0.944509
Sp1	0.0155256	0.872526	0.904745	-0.035991	0.709143	0.787714
Sp3	0.51538	7.15189659726978e-22	6.87460270901567e-21	0.438196	8.3308715520578e-15	6.36879805809155e-14
Sp4	-0.366291	0.00405025	0.00864432	-0.0362331	0.769612	0.836112
Sp7	1.87734	0.0141854	0.0269444	0.0223133	0.982553	0.987825
Spag4	0.277468	0.00025772	0.000663098	0.303027	3.28126852155645e-05	0.000106903
Spag6	-0.931958	0.0798895	0.125748	-0.394728	0.421929	0.53249
Spag8	-0.453059	0.351742	0.444943	-0.955533	0.0729622	0.124182
Spart	-0.256775	9.61247751978019e-05	0.000261698	-0.0549492	0.376474	0.486238
Spata1	-0.84397	0.000106911	0.000289135	-0.425187	0.037797	0.0701384
Spata13	-0.931258	8.4847880467863e-56	2.55864492313247e-54	-0.873772	2.87817052845163e-57	1.03442172860609e-55
Spata17	0.672214	0.00938239	0.0185361	1.0526	1.27667289070653e-05	4.37382927694393e-05
Spata18	-0.436346	0.0159608	0.0299534	-0.449903	0.014591	0.0302542
Spata2	0.0715428	0.209158	0.288428	0.0876435	0.0952775	0.156657
Spata21	-0.303454	5.07618871225064e-05	0.000143995	-0.261006	0.000158442	0.000469736
Spata24	-0.855753	3.35113285396173e-07	1.21742204030288e-06	-0.522282	0.000973179	0.00254402
Spata25	-0.267112	0.00502703	0.0104996	-0.948637	2.58530142463615e-17	2.28518251988914e-16
Spata2l	-0.852867	0.217138	0.297848	-0.200223	0.758887	0.827687
Spata33	-0.531975	0.339984	0.432607	-0.518126	0.350349	0.459507
Spata5	0.410929	3.21658010440989e-09	1.40367674735779e-08	0.379681	4.49607701713835e-08	2.02944961409456e-07
Spata5l1	0.203387	0.0615717	0.100529	0.261613	0.0154418	0.0318391
Spata6l	-4.29906	1.42399565704383e-08	5.88389239492189e-08	-0.38785	0.269426	0.37245
Spatc1l	0.136107	0.764075	0.820735	-0.298687	0.539058	0.642464
Spats1	0.1059	0.799218	0.849798	-0.851937	0.0784628	0.13205
Spats2	0.1926	0.00239315	0.00530373	0.13737	0.0144459	0.0299642
Spc24	-0.0161182	0.8758	0.90733	0.146193	0.129649	0.203259
Spc25	0.658868	1.52259824635493e-19	1.29093289002897e-18	0.687525	6.38828931455674e-23	7.32314529348736e-22
Spcs1	-0.0893577	0.13037	0.192432	-0.159627	0.00527117	0.0119142
Spcs2	-0.153333	0.000492496	0.00121624	-0.189325	3.45426395333776e-06	1.27309844316986e-05
Spcs3	-0.462099	1.41986966282714e-22	1.40135495478855e-21	-0.0658315	0.14409	0.221913
Spdef	-0.567757	0.381591	0.475751	-0.172602	0.787269	0.850203
Spef1	-0.171176	0.379985	0.474355	-0.285383	0.148606	0.227579
Spen	-0.335769	3.74031644175893e-10	1.77820618189945e-09	-0.351366	1.45847897084867e-14	1.0916146796221e-13
Spg21	-0.445178	9.13691853596703e-10	4.19886779041283e-09	-0.419102	9.6670794816753e-10	5.11504867574385e-09
Spg7	-1.00934	1.32177419529151e-57	4.24341496572659e-56	-0.564802	1.35098159622785e-22	1.52874937260279e-21
Spice1	-0.194934	0.0761345	0.120751	-0.122578	0.27639	0.380173
Spidr	-0.460187	0.000190987	0.000500869	-0.141359	0.230031	0.326993
Spin1	0.136663	0.0184755	0.0342564	0.086818	0.115207	0.183795
Spindoc	-0.68436	9.50542316990086e-18	7.26186373053455e-17	-0.532127	1.35275997678281e-10	7.63868269498551e-10
Spire1	-0.0320454	0.472308	0.564881	-0.133808	0.00232527	0.00567731
Spn	-2.50935	0.214886	0.295184	-3.56041	0.10406	0.168576
Spns1	-0.195668	0.000558288	0.0013716	-0.332284	3.27150479831129e-09	1.65150301854681e-08
Spocd1	-0.318865	0.838358	0.878799	0.735539	0.553698	0.655638
Spon2	3.02477	1.40819771497156e-10	6.88967965942209e-10	2.44541	1.23677501302685e-06	4.80785769519859e-06
Spopl	0.0753478	0.251469	0.33642	-0.0668212	0.306278	0.412644
Spp1	-1.65151	4.1500781816812e-49	1.03788279077537e-47	-1.32373	4.8133782961081e-37	9.66820747736722e-36
Sppl2a	-0.912349	1.86829142618809e-83	1.08389353857379e-81	-0.640456	1.98318837684822e-56	6.95271777883384e-55
Sppl2b	0.0849943	0.193665	0.269959	0.009971	0.876254	0.914976
Sppl3	-0.123624	0.202576	0.280839	-0.0799317	0.408285	0.519342
Spred1	-0.924986	1.32423939756103e-83	7.72180207894135e-82	-0.858238	7.16098499955766e-90	4.9601756096936e-88
Spred2	0.195226	0.00393	0.00841123	0.0607545	0.393694	0.504813
Spring1	-0.229345	0.0141177	0.0268248	-0.0447606	0.626306	0.718824
Sprtn	0.418593	1.11643057202127e-05	3.44298030427174e-05	0.488907	2.22760719946422e-07	9.35660517555185e-07
Spry1	-0.159535	0.590097	0.672673	0.262399	0.329158	0.437317
Spry2	-0.82795	1.08418655321879e-49	2.75972563847162e-48	-0.521941	4.68325411649437e-24	5.7002035460505e-23
Spry4	0.0248701	0.780224	0.834786	-0.0281275	0.757453	0.826595
Spryd3	0.264622	0.00234503	0.00520719	-0.0214017	0.800315	0.8595
Spryd4	0.480771	9.39790760739176e-08	3.60673895382406e-07	0.266632	0.00399329	0.00927629
Spryd7	-0.37937	0.00012296	0.000329807	-0.28569	0.00279235	0.00669053
Spsb1	-1.00571	1.58537849462985e-27	1.89334282289703e-26	-1.14518	7.27117221632086e-34	1.33176646250531e-32
Spsb4	0.786228	6.05884273876966e-05	0.00016984	0.361072	0.107746	0.17338
Sptbn1	0.428178	1.58218396486366e-29	2.03177309375582e-28	0.191124	2.48950847140109e-10	1.37718259049579e-09
Sptbn2	0.373127	0.580217	0.664226	0.0532272	0.943037	0.960653
Sptbn5	1.1453	0.00696251	0.014139	0.592941	0.19951	0.291809
Sptlc1	0.504096	3.94322139909281e-08	1.56755051722545e-07	0.377129	6.78622102264557e-05	0.000213135
Sptlc2	0.610593	5.12833286675891e-22	4.96288876665432e-21	0.370764	1.13648565252101e-07	4.92190016016014e-07
Spty2d1	-0.0880115	0.218116	0.299046	-0.0609614	0.367101	0.476773
Sqor	-0.373565	1.43002335075972e-05	4.3502094425959e-05	-0.167769	0.0419291	0.0767714
Sra1	0.0559414	0.474424	0.566819	0.0152775	0.841991	0.889383
Srbd1	-0.0319391	0.735822	0.797659	0.378427	1.24132612892354e-05	4.26039529353367e-05
Src	-0.16084	0.000385799	0.000968437	-0.463983	1.0184736350349e-25	1.33794657181768e-24
Srcap	0.0237618	0.717824	0.78322	0.0274099	0.633484	0.725387
Srd5a1	0.977964	7.55159943009289e-24	7.81060903950513e-23	1.01217	1.20282091781195e-26	1.65626991200877e-25
Srd5a3	0.460111	5.28721927451446e-12	2.85844981496811e-11	0.342766	5.73350232747958e-07	2.30895694505864e-06
Srebf2	-0.665414	1.50803152060614e-51	4.04584325094075e-50	-0.344183	1.82744081054744e-22	2.05165235989653e-21
Srek1	0.133271	0.0505149	0.0845539	0.116695	0.312469	0.419413
Srek1ip1	0.112877	0.288782	0.378496	0.223119	0.0315624	0.0598816
Srf	-0.0796535	0.222572	0.303879	-0.0157199	0.780772	0.845336
Srfbp1	0.0185912	0.846819	0.88456	0.149783	0.0870372	0.144656
Srgap1	0.062074	0.688187	0.758418	0.0802762	0.582106	0.680812
Srgap2	-0.186516	0.00173829	0.00394968	0.0722852	0.207689	0.301649
Sri	0.140361	0.0125876	0.0242236	0.0162509	0.766313	0.833241
Srm	-1.33388	2.50817780354577e-131	3.08236173298114e-129	-1.24465	4.80602816277571e-150	8.45047628805593e-148
Srp14	0.000820683	0.990849	0.993893	0.00557381	0.933934	0.954393
Srp19	0.0400479	0.678199	0.749771	-0.0496813	0.592706	0.690599
Srp54	-0.15176	0.00147992	0.00340527	-0.0519234	0.218369	0.313416
Srp72	0.00505508	0.900462	0.9259	0.0565116	0.17267	0.258202
Srp9	0.302915	3.32789282909633e-05	9.68784695459552e-05	0.306118	1.24232258828303e-05	4.26253523310921e-05
Srpk1	0.510482	9.08730070349492e-37	1.56649713032041e-35	0.361571	5.01068553623815e-21	5.29760638239276e-20
Srpk2	0.000179436	0.997762	0.99888	0.244296	4.32212880088816e-05	0.000138874
Srpra	-0.33787	6.79782307302171e-12	3.6543894591517e-11	-0.406895	7.37794208426948e-22	8.06913876374315e-21
Srrd	-0.412178	2.79945454398789e-05	8.2376328484134e-05	-0.307272	0.00144232	0.0036519
Srrm1	0.0211884	0.820236	0.865203	0.0877516	0.112705	0.180205
Srrt	0.890374	3.11058679225558e-54	8.95488575533729e-53	0.567008	4.99236414439011e-23	5.76340705113481e-22
Srsf10	0.431852	1.27827265933597e-14	8.20751585592742e-14	0.394058	8.93705836068453e-15	6.81398532383345e-14
Srsf11	0.15459	0.0109128	0.0212691	0.133158	0.0178792	0.0363209
Srsf3	0.824711	5.09280093792254e-73	2.42523424664653e-71	0.770538	9.77252865338896e-73	4.89869429735011e-71
Srsf4	0.312221	1.46687504857016e-12	8.28715518047868e-12	0.248284	2.31703889397716e-09	1.18750840893565e-08
Srsf5	-0.10779	0.0202342	0.0371079	-0.214435	2.88213858834653e-07	1.1947755504611e-06
Srsf6	0.386577	3.46260139545738e-16	2.4488905537551e-15	0.273061	1.01451318486703e-09	5.35559870200709e-09
Srsf9	0.522432	1.24575763318214e-08	5.17360610088615e-08	0.36404	0.000293073	0.000832389
Srxn1	-1.2437	2.67445727572251e-183	6.79252715649613e-181	-1.09161	3.42674801478237e-180	8.90097796839721e-178
Ss18	0.15625	0.00562808	0.0116443	0.191862	0.000430902	0.00119737
Ss18l2	-0.0546886	0.619417	0.699123	-0.0902867	0.380689	0.49096
Ssb	0.336377	7.21287904414481e-17	5.27421590502438e-16	0.354106	6.08704924147073e-23	6.99888186929265e-22
Ssbp1	0.446189	5.4572591252347e-11	2.75490346918319e-10	0.162202	0.0178218	0.036248
Ssbp2	-0.93226	4.73061694682953e-08	1.87015638482583e-07	-0.248858	0.0994291	0.162432
Ssbp3	0.712921	1.52335644320253e-37	2.72463862118337e-36	0.632999	7.86516761833361e-29	1.18746368176928e-27
Ssbp4	0.269476	0.0123754	0.0238473	0.152525	0.164263	0.247869
Ssc4d	-0.462569	0.183307	0.257876	-0.327275	0.330249	0.438528
Ssh1	-0.207657	0.00164203	0.00374811	-0.316584	6.42798138324349e-07	2.57863809157915e-06
Ssh3	-0.283654	0.00303012	0.00660775	-0.294303	0.00428352	0.00987621
Ssna1	-0.0643503	0.481479	0.573868	-0.0351789	0.69873	0.779369
Ssr1	-0.247334	2.42829095252996e-08	9.82752737126944e-08	0.0858692	0.0250577	0.0490049
Ssr2	-0.554417	9.85463730898005e-45	2.15763696943167e-43	-0.3043	4.5434575804258e-17	3.94283801721234e-16
Ssr3	-0.176022	9.71425368843167e-05	0.00026428	-0.0206247	0.658064	0.747467
Ssrp1	0.436931	1.76433827867574e-33	2.68503624327363e-32	0.378316	7.09113821143456e-31	1.15778026597837e-29
Ssu72	-1.16054	4.16089133502744e-96	3.19159913208246e-94	-1.18984	7.24555165633914e-110	6.90078415669167e-108
Ssx2ip	0.758877	5.27340395048884e-24	5.47906670455791e-23	0.759984	1.15460434541545e-24	1.44218284849761e-23
St13	-0.0572448	0.115938	0.174235	-0.0764847	0.0363299	0.0677459
St14	1.73558	2.27600499539218e-61	8.1800192114268e-60	1.20644	3.13520240007026e-29	4.79040484363677e-28
St3gal2	-0.0612874	0.452721	0.545853	-0.162237	0.0445117	0.0808911
St3gal3	-2.33407	2.97201958225668e-154	4.99517820670758e-152	-1.70476	2.35005184039106e-107	2.18363760031133e-105
St3gal4	-0.0218703	0.794623	0.845994	0.00162156	0.985179	0.989247
St7	0.3519	0.00031171	0.000790795	0.525329	2.60594667952809e-08	1.20580423483103e-07
St7l	0.328052	0.0739295	0.117631	0.160039	0.451632	0.562461
St8sia4	-0.639953	0.0175996	0.0327653	-0.259301	0.293612	0.398775
St8sia6	0.543771	0.00305152	0.00665315	0.14667	0.449352	0.559927
Stag1	1.13781	2.84659763951614e-64	1.11036738641741e-62	0.908623	2.11364505775801e-42	5.02221400522167e-41
Stam	0.234349	0.000288881	0.000737297	0.133773	0.0286648	0.055181
Stam2	0.0859903	0.210028	0.28945	0.129866	0.0644656	0.111447
Stap2	0.632729	0.621337	0.701012	-2.50403	0.232016	0.329328
Star	0.914309	4.03465456717773e-21	3.73679635723454e-20	0.786048	2.59630988640189e-15	2.05778264158719e-14
Stard10	0.129607	0.888774	0.916852	0.395112	0.65333	0.743272
Stard13	-0.124488	0.124702	0.185598	-0.137394	0.0722452	0.123146
Stard3nl	-0.159517	0.109789	0.16624	0.0955718	0.301453	0.407102
Stard4	-0.356749	1.40440142014167e-08	5.80502851023479e-08	-0.0437929	0.445925	0.556262
Stard7	0.0708074	0.142988	0.20818	0.0321383	0.52617	0.631747
Stard9	0.418693	0.000328518	0.000830855	0.430606	0.000126639	0.000380481
Stat1	0.378629	7.5846393989497e-09	3.21054976631838e-08	0.549812	1.24716378415873e-21	1.35170991035187e-20
Stat2	-0.422288	1.09332633332605e-07	4.17495043888522e-07	-0.632053	4.29170565106276e-15	3.36188511898535e-14
Stat6	0.765354	3.23341835184021e-45	7.17567734819063e-44	0.584498	1.29471590939515e-30	2.09297144674358e-29
Stau1	0.340337	1.52181819088197e-15	1.03652324812813e-14	0.228534	3.78750462914629e-08	1.72213658769392e-07
Steap1	0.105136	0.183994	0.258751	0.26375	0.00024329	0.000700216
Steap2	0.0532433	0.609084	0.689691	-0.0528868	0.620471	0.713522
Steap3	3.11576	0.00833974	0.016646	1.67589	0.251194	0.351956
Stil	0.533423	2.43441558800621e-12	1.35391414867752e-11	0.521616	1.96550851574205e-12	1.29250844801012e-11
Stim1	0.264741	5.39363889203716e-05	0.000152433	0.175896	0.00897409	0.0194252
Stim2	-0.225816	0.000119294	0.000320502	-0.197102	0.000598004	0.00161957
Sting1	-1.97354	0.0481796	0.081001	-0.928744	0.262038	0.364157
Stip1	0.185464	5.75748632508609e-08	2.25814383011012e-07	0.35004	3.605816927815e-27	5.0877631688886e-26
Stk11	0.381886	1.64621482775109e-16	1.18182093381703e-15	0.383465	3.34364566127506e-20	3.37882637159263e-19
Stk11ip	0.261121	0.0697173	0.111816	0.178506	0.232275	0.329565
Stk16	-0.0917276	0.329629	0.421826	0.0183206	0.841161	0.888834
Stk17b	-0.357426	1.93408956394398e-09	8.60440234578271e-09	-0.295546	1.71353342703328e-07	7.29384489294726e-07
Stk19	0.254557	0.0218014	0.0396955	0.550796	2.89985160737779e-08	1.33584861026686e-07
Stk24	-0.164248	0.000460965	0.00114306	-0.142338	0.00118219	0.00304307
Stk25	0.812795	4.61792031581027e-74	2.23636488514388e-72	0.744789	4.74193650987936e-67	2.01470603611194e-65
Stk35	0.0040536	0.972722	0.981828	0.105993	0.327394	0.4357
Stk36	-0.361069	0.105029	0.159688	-0.235757	0.307316	0.4137
Stk38	0.0216246	0.68745	0.757727	-0.0752365	0.149492	0.228568
Stk39	0.153653	0.00276016	0.00604791	0.166267	0.00192527	0.00478449
Stk4	0.0875863	0.06011	0.0985649	0.125681	0.0074092	0.016294
Stk40	-1.47606	1.51549525380387e-212	5.77353175190813e-210	-1.39998	5.80647588932095e-231	2.55239280534804e-228
Stkld1	-0.434972	0.00496591	0.0103929	-0.515122	0.000939891	0.00246377
Stmn1	0.986519	1.14398768613422e-79	6.25580634680767e-78	0.99318	2.13404750339212e-106	1.95120231330148e-104
Stmn3	-0.429569	0.699003	0.768059	-0.501153	0.636958	0.728416
Stn1	-0.517338	1.42924062929535e-19	1.2144826135477e-18	-0.341156	1.14944664856559e-10	6.53583370470455e-10
Stoml1	-0.0458186	0.80364	0.85313	0.287244	0.100173	0.163321
Stoml2	0.138299	0.115147	0.173343	-0.0912367	0.300148	0.405867
Ston2	1.22529	0.122205	0.182548	0.355882	0.706475	0.785668
Stpg4	-0.00716222	0.987823	0.991865	-0.204723	0.667101	0.753985
Stradb	0.0107097	0.936735	0.953674	0.333101	0.00703139	0.0155348
Strc	-0.366356	0.181333	0.255574	-0.114291	0.64388	0.734935
Strip1	-0.0499639	0.405651	0.499912	-0.06818	0.243603	0.343128
Strip2	0.757589	3.06973739627644e-27	3.6356506426988e-26	0.700312	2.12722448089691e-23	2.48843895518636e-22
Strn3	-0.102639	0.0992483	0.152093	-0.0255622	0.663385	0.751494
Stt3a	-0.242147	1.02321658448673e-07	3.91376919146547e-07	-0.0933462	0.0143457	0.0297779
Stt3b	-0.22547	1.56236973919811e-07	5.86222053489663e-07	-0.0545493	0.147184	0.225854
Stx11	0.00211013	0.991158	0.993941	-0.0504786	0.792648	0.854316
Stx12	-0.0568447	0.437589	0.531534	-0.0281944	0.679124	0.763572
Vti1a	-0.299058	0.0007475	0.00180122	-0.302237	0.00113342	0.0029281
Bet1l	-0.317438	0.000320426	0.000811108	-0.205565	0.0157596	0.0324593
Stx18	-0.325697	0.000273337	0.000700283	-0.132012	0.121902	0.192665
Stx1a	0.378676	0.00342758	0.00741086	0.333961	0.00888256	0.0192453
Tnks2	-0.124955	0.0117893	0.0228179	-0.292184	1.0923946147524e-09	5.74550301518879e-09
Stx3	0.00468034	0.968388	0.978491	-0.0911446	0.436968	0.547419
Sec24c	-0.393545	8.24543219862575e-22	7.89916551534733e-21	-0.251803	1.44055968849451e-12	9.53338545443184e-12
Stx5	-0.0485533	0.582888	0.666383	-0.0723434	0.445894	0.556262
Rnf41	-0.176271	0.00312241	0.00679605	-0.137991	0.0162274	0.0333011
Stx7	-0.202335	0.0123614	0.0238284	-0.13214	0.0944173	0.155422
Stxbp3	0.140936	0.0525947	0.0875098	0.137589	0.0419222	0.0767712
Stxbp5	-0.58395	1.41335691823418e-20	1.26692205635282e-19	-0.353779	1.8123634702455e-10	1.01288518833427e-09
Stxbp6	0.0832246	0.295832	0.385878	0.318586	5.8814218848962e-05	0.000185636
Styx	0.220694	0.0157538	0.0296086	0.21484	0.0150039	0.0310483
Styxl1	-1.7031	0.00660806	0.0134839	-0.941379	0.0851872	0.141868
Sub1	-0.0369498	0.508603	0.598889	0.111047	0.0301839	0.0577359
Sucla2	0.00569096	0.911799	0.934028	-0.128705	0.00634786	0.0141422
Sucnr1	0.04177	0.84182	0.881139	0.704716	0.000198736	0.000581206
Suco	0.01174	0.866406	0.899705	-0.0303029	0.678504	0.763175
Suds3	0.32381	3.39438266272943e-10	1.61845638099018e-09	0.214352	2.55601611527539e-05	8.41137580808592e-05
Sufu	-0.0802159	0.326704	0.418458	-0.267052	0.00160031	0.00402152
Sugct	-1.5616	0.0024	0.00531684	-1.00102	0.0150598	0.0311317
Sugp1	0.557112	1.03899201168724e-11	5.52308823329e-11	0.309516	0.000212404	0.000616915
Sugp2	-0.366006	0.00898165	0.0177905	-0.204173	0.126863	0.19941
Sugt1	0.615273	1.17267878051297e-18	9.46507470514318e-18	0.514501	3.44940083388646e-13	2.39073390724611e-12
Sulf2	0.497761	5.7353823301407e-19	4.7225997587304e-18	0.047167	0.426015	0.536645
Sumf2	-0.0854749	0.125737	0.186848	-0.0352895	0.512731	0.61932
Sumo1	0.0546294	0.426871	0.520729	0.0320285	0.642948	0.734018
Sumo3	0.212388	0.509882	0.599963	-0.115837	0.747491	0.818538
Sun1	-0.135059	0.00678335	0.0138024	-0.180285	5.14689386381919e-05	0.000163627
Sun2	-0.652964	1.01479927122793e-36	1.74146259322283e-35	-0.410523	7.39614053565124e-20	7.3377161616283e-19
Suox	0.180488	0.0664562	0.107308	-0.172972	0.0916245	0.151457
Supt16h	0.72694	4.70214334509731e-81	2.6473298665575e-79	0.611854	1.95495905748986e-70	9.19474364940398e-69
Supt20h	0.179194	0.0185153	0.0343045	0.364593	5.08902581421952e-07	2.05739214823894e-06
Supt3h	-0.343229	0.000605421	0.00147881	-0.0985358	0.306377	0.412728
Supv3l1	0.140509	0.0460559	0.0777164	0.0718022	0.318799	0.426446
Surf2	-0.480833	3.68596682656741e-08	1.46732549149561e-07	-0.485846	1.2881434365913e-07	5.55344825982722e-07
Surf4	0.156136	0.000662656	0.00160864	0.197407	9.09116404628854e-07	3.5974101709859e-06
Surf6	-0.181366	0.0200619	0.0368332	-0.0100683	0.879901	0.917353
Susd1	-0.650142	2.32188817322394e-08	9.41357216451808e-08	-0.606316	1.08363525331355e-07	4.70549669837409e-07
Susd6	-0.388125	2.0082428840002e-10	9.72551183103316e-10	-0.310828	4.94628556330588e-08	2.22213434367228e-07
Suv39h2	0.657377	6.62066852936004e-11	3.31584665302611e-10	0.77195	3.36678240357787e-15	2.65006584645258e-14
Sv2a	-0.260629	0.752017	0.810677	-0.167748	0.83071	0.881088
Sv2b	0.73198	0.00250541	0.0055332	0.183054	0.494432	0.603016
Svbp	0.286461	0.0860812	0.13431	0.289034	0.0835921	0.139552
Svep1	0.544117	0.389549	0.48393	0.742122	0.226183	0.322646
Svil	0.496747	6.01125081968894e-10	2.80418716809081e-09	0.233554	0.00433726	0.00998601
Svip	2.16478	0.110656	0.167375	2.88706	0.0204841	0.0410005
Svop	0.818234	0.198088	0.275553	0.81533	0.188314	0.277673
Swap70	0.122647	0.0288462	0.0512089	0.0663564	0.228825	0.325765
Swsap1	-0.325173	0.021743	0.0395964	-0.394122	0.00570025	0.0127917
Swt1	-0.48314	6.74423884690218e-05	0.000187406	-0.410214	0.000522704	0.00143099
Sycp3	0.19851	0.7465	0.806251	0.471233	0.422902	0.533565
Syde1	0.0859581	0.174976	0.247899	-0.143639	0.0238402	0.046929
Syde2	0.167103	0.0632499	0.102799	0.281344	0.0023785	0.00579738
Syf2	0.296153	8.5861120605716e-06	2.67970165866392e-05	0.10999	0.0799702	0.134176
Syn3	2.1642	0.000251785	0.000649876	1.93152	0.00199062	0.00492867
Synb	-0.23491	0.660875	0.734598	-0.455664	0.413119	0.524033
Syncrip	0.492797	2.05726964264698e-35	3.35414190382486e-34	0.402132	1.56995014400211e-26	2.14628710476078e-25
Syne1	-0.014048	0.820782	0.865699	-0.132751	0.0232143	0.0458231
Syne2	0.241994	0.000196704	0.000515389	0.370957	1.02368216908623e-09	5.4015066992089e-09
Syne3	0.0825032	0.157912	0.22673	0.0847695	0.123494	0.19485
Syngr1	-0.39927	5.28229861822211e-07	1.87372411259033e-06	-0.34278	9.40573900764076e-07	3.71195411320188e-06
Synj1	0.378562	4.41970948347481e-13	2.58245703919395e-12	0.302582	1.80598979038896e-10	1.01031117544569e-09
Synj2	0.397627	6.72243244956737e-06	2.12063705399132e-05	0.0871997	0.336355	0.444659
Synj2bp	-0.104592	0.0223835	0.0406388	-0.0775698	0.0765634	0.129309
Synm	-1.33324	3.09760997144952e-53	8.69842367658391e-52	-1.49067	4.34969323222135e-67	1.86189677719318e-65
Synpo	-0.623324	5.95134196256311e-22	5.73990610043323e-21	-0.774102	2.77107050867216e-33	5.00324879046037e-32
Synpo2	2.28885	9.25488788848004e-07	3.2120896956404e-06	2.40505	1.54949012103626e-07	6.62023274516764e-07
Synpo2l	0.787057	0.1795	0.253397	-0.448059	0.548101	0.650634
Synpr	3.37413	0.00199789	0.00448779	3.33737	0.00253529	0.00613504
Sypl1	0.308315	2.83246356000231e-06	9.35613468996137e-06	0.313452	3.58819712347424e-08	1.63841410004743e-07
Syt11	-0.470785	0.174314	0.247141	-0.32086	0.382938	0.49336
Syt16	1.53897	0.00118477	0.00276567	1.56001	0.000863664	0.00228078
Syt8	1.92761	0.00616971	0.012655	0.358611	0.707963	0.786557
Sytl2	3.775	0.00315157	0.00685168	3.5836	0.00706989	0.0156109
Syvn1	-0.24033	0.00103687	0.0024454	-0.100509	0.152525	0.232583
Szrd1	-0.323609	1.58933153911541e-12	8.95921212843815e-12	-0.329802	7.34033860598218e-15	5.6379522800921e-14
Szt2	-0.200763	0.00821015	0.0164133	-0.25126	0.0013027	0.00332187
Tab1	-0.1796	0.061835	0.100887	-0.0256017	0.781539	0.845934
Tab2	-0.327976	9.48463269722671e-18	7.25306012607756e-17	-0.344025	3.13991336022195e-16	2.61369772716509e-15
Tacc1	0.0547122	0.408643	0.502408	-0.365867	1.90097252722032e-10	1.06136858884226e-09
Tacc3	0.693785	7.56516965309435e-30	9.88140845316747e-29	0.655482	4.45117237576816e-27	6.24201829235023e-26
Tada1	-0.112647	0.235904	0.319297	-0.214866	0.022638	0.0448482
Tada2b	0.553581	6.67486298272314e-10	3.10488437238676e-09	0.444337	6.0823652012619e-07	2.44514076275843e-06
Taf10	-0.343406	3.32007604744738e-05	9.67001762137515e-05	-0.559818	1.54457226829665e-11	9.47044874161072e-11
Taf11	-0.121738	0.116155	0.174538	-0.354496	5.82607008118354e-06	2.07951764390527e-05
Taf12	0.120392	0.147804	0.214454	0.0536292	0.508278	0.615763
Taf13	-0.428514	2.91861797491922e-07	1.0663965740202e-06	-0.108538	0.154468	0.235012
Taf1a	0.543573	1.05951823976964e-06	3.64955815621675e-06	0.681111	3.03478877528226e-10	1.66672757869779e-09
Taf1c	0.262508	0.0793391	0.125019	-0.0504854	0.750963	0.821144
Taf1d	-0.424139	0.0307298	0.054124	-0.278166	0.18926	0.278924
Taf3	0.0717313	0.221481	0.302824	0.080804	0.153832	0.234232
Taf4	0.109457	0.154471	0.222601	0.237285	0.000534526	0.00146151
Taf4b	-0.00838678	0.924764	0.944431	0.254996	0.0021661	0.00532625
Taf5	0.691598	5.50346475238518e-07	1.94794359414711e-06	0.541965	7.25469976526599e-05	0.000226727
Taf5l	0.12817	0.0253963	0.0456159	0.10368	0.0607169	0.105819
Taf6	0.18905	0.000322723	0.00081674	0.304358	3.68398684417993e-10	2.01167155480805e-09
Taf6l	0.409111	6.55047299339664e-07	2.30709879326749e-06	0.220494	0.0116069	0.0245886
Taf7	-0.265706	0.0174991	0.0325888	-0.360135	0.00171665	0.00429407
Taf8	-0.231363	0.00839685	0.0167512	-0.246876	0.00532906	0.0120201
Taf9	0.0173549	0.754791	0.813208	-0.0903675	0.0945041	0.15552
Tafa3	-0.920038	0.11967	0.17909	-0.589161	0.290683	0.395596
Tagln	0.565033	1.84748711340296e-06	6.21009808628994e-06	-0.594766	4.52349517585407e-05	0.000145018
Tagln2	-0.445765	1.20090233512093e-35	1.99492918431645e-34	-0.348594	7.02289695089654e-26	9.3331034013717e-25
Tal2	-0.129557	0.898913	0.924584	0.151345	0.874544	0.913635
Taldo1	0.0557299	0.304044	0.394653	0.126597	0.00979963	0.0210605
Tamalin	-1.9255	5.6372147170321e-199	1.74128991894486e-196	-2.35107	2.18790935013588e-266	1.13661890739559e-263
Tanc1	-0.300369	2.80206559415525e-06	9.26911944301022e-06	-0.351343	8.27305866057557e-09	4.02181146030277e-08
Tango2	-0.0521355	0.622202	0.701782	-0.126456	0.221256	0.316963
Tango6	0.271019	0.00025326	0.000652806	0.338583	2.29953001092272e-06	8.67943477372381e-06
Tank	0.398587	0.000151343	0.000401044	0.448715	1.32966400052424e-05	4.54443956955024e-05
Taok2	0.166015	0.0120844	0.0233377	0.0972901	0.141006	0.218014
Taok3	-0.434774	2.43016889947624e-16	1.73157109427144e-15	-0.360199	2.67931697596262e-13	1.86605202427037e-12
Tap1	0.376847	4.97798018673749e-05	0.00014135	0.298771	0.00109497	0.00283452
Tap2	0.331956	1.45313675413385e-05	4.41347328275199e-05	0.317739	7.5273175505821e-06	2.64869803834984e-05
Hyou1	-0.654287	1.1598414277861e-71	5.28120624628182e-70	-0.126223	9.06524310731557e-05	0.000280094
Tapt1	0.17934	0.0499391	0.0837006	0.35866	7.76121346180713e-05	0.000241631
Tarbp1	-0.30404	2.0263310529639e-05	6.05779168305635e-05	-0.899603	4.39732930605355e-32	7.5235144668991e-31
Tarbp2	0.192452	0.00867078	0.0172435	0.335625	3.853081112891e-06	1.40827835111069e-05
Tardbp	0.226933	1.31124779025462e-06	4.46684083303132e-06	0.132563	0.00202362	0.00499956
Tars1	-0.100114	0.0520243	0.0867249	0.190953	6.93654264976635e-05	0.000217617
Tars2	-0.0816067	0.340556	0.433286	0.160565	0.0445303	0.080912
Tars3	0.180138	0.0677496	0.109058	-0.138895	0.154154	0.234598
Tas1r1	0.539873	0.000853886	0.00203909	0.310109	0.0704627	0.120416
Tas1r3	-1.64487	5.34393800618316e-06	1.71128796505092e-05	-1.07847	0.000731351	0.0019534
Tasor	0.294561	0.00289524	0.00632691	0.216615	0.0237595	0.0467863
Tasor2	0.309247	1.74501469618954e-06	5.88485481344062e-06	0.274311	4.12695587989703e-06	1.5035696127301e-05
Tasp1	0.0145747	0.920289	0.940954	0.299217	0.0218165	0.0433939
Tatdn3	-0.751536	0.000615326	0.00150172	-0.606074	0.00819359	0.0178779
Tbc1d10a	0.0168574	0.862824	0.8968	-0.171129	0.0765426	0.129294
Tbc1d10b	0.174512	0.00175117	0.00397657	0.0418778	0.445619	0.556097
Tbc1d10c	-0.146149	0.474209	0.566621	0.552939	0.00117816	0.00303407
Tbc1d12	-0.349882	2.53012621583792e-09	1.11604834121233e-08	-0.369018	4.92462347719924e-11	2.89375433012392e-10
Tbc1d15	-0.179109	0.000615807	0.00150257	-0.102441	0.0392093	0.072418
Tbc1d19	0.420386	7.98932835324444e-07	2.78554099296006e-06	0.535426	4.10360499667039e-11	2.4262856444359e-10
Tbc1d2	0.256617	0.00321555	0.00697485	-0.0168746	0.844733	0.891537
Tbc1d20	-0.0786046	0.102397	0.156185	-0.120529	0.00736492	0.0162091
Tbc1d22a	-0.31135	5.14613252197488e-06	1.65071985949062e-05	-0.331054	9.67679777099564e-07	3.80971828193969e-06
Tbc1d22b	-0.477915	4.65368313930513e-12	2.5266957054213e-11	-0.41398	5.93689894041397e-10	3.18707458853881e-09
Tbc1d23	-0.117641	0.12279	0.183279	-0.21066	0.00433285	0.00997787
Tbc1d2b	0.0706622	0.147709	0.214342	-0.12448	0.00633289	0.0141171
Tbc1d32	-1.00193	1.84298826729811e-16	1.31976897913221e-15	-0.76391	5.79052021696993e-11	3.37308132312688e-10
Tbc1d4	0.362128	8.95342611113208e-05	0.000244688	0.380579	1.67119565623537e-05	5.6425687312006e-05
Tbc1d5	-0.0610254	0.42336	0.516942	0.00969441	0.88812	0.923428
Tbc1d8	0.578423	0.00115723	0.00270746	0.338084	0.067007	0.115354
Tbca	-0.121244	0.0391029	0.0671435	-0.0514274	0.347203	0.456061
Tbcc	0.858248	3.23390580980974e-08	1.29322286565135e-07	0.606829	0.000262648	0.000751907
Tbccd1	0.287965	0.00031409	0.00079648	0.352017	6.56228758954199e-06	2.32703645240073e-05
Tbce	0.0798744	0.33025	0.422377	0.123486	0.148696	0.227685
Tbck	0.0613815	0.473267	0.56591	0.173728	0.0378198	0.0701692
Tbl1xr1	-0.117416	0.0058736	0.0121128	0.00425159	0.914604	0.941203
Tbl2	0.764491	3.16526639617081e-44	6.78721006413437e-43	0.762514	9.4452711539934e-50	2.74681944068678e-48
Tbp	0.140809	0.0462664	0.078014	0.213679	0.00151248	0.00381845
Tbpl1	-0.192031	0.027472	0.0489825	0.120369	0.13973	0.216306
Tbr1	-0.292917	0.392123	0.486106	-0.378958	0.27875	0.382729
Tbrg1	0.0814725	0.285234	0.374491	0.0322098	0.658309	0.747562
Tbrg4	-0.0755848	0.235061	0.31842	0.129174	0.0343437	0.0644735
Tbx15	0.397032	0.00202075	0.00453291	0.0899534	0.476044	0.585463
Tbx18	-0.129123	0.19451	0.271104	-0.300422	0.00223883	0.0054909
Tbx6	-0.671041	0.33429	0.426597	-1.67713	0.034449	0.0646393
Tbxas1	-0.237562	0.0212934	0.0388819	-0.148868	0.15805	0.239888
Tcaim	-0.110643	0.183066	0.257604	-0.0203077	0.791713	0.85347
Tcea1	0.250406	3.98071075599227e-07	1.4338336977698e-06	0.264401	2.98443526813266e-08	1.37315260384413e-07
Tcea2	-0.480971	0.135283	0.198657	-0.550394	0.0966141	0.158581
Tceanc2	0.220667	0.0317205	0.0556716	0.275099	0.00761533	0.0167087
Tcerg1	0.274705	5.78568832809728e-07	2.04593539300197e-06	0.168363	0.00312279	0.00740925
Tcf12	-0.00569664	0.908919	0.931996	0.0431106	0.359607	0.469172
Tcf19	1.7635	5.5955165811915e-65	2.24390031601536e-63	1.57883	5.60838416705921e-53	1.82616018932535e-51
Tcf20	0.0930155	0.0457009	0.0771743	0.0594717	0.179984	0.267635
Tcf25	-0.0156922	0.731558	0.794523	-0.037992	0.38022	0.490411
Tcf3	0.210309	6.99401323696868e-05	0.000193828	0.224381	4.96337403736686e-06	1.78609577685975e-05
Tcf4	0.0979558	0.115678	0.173958	0.0773435	0.188113	0.277447
Tcf7l2	-0.437403	0.000220733	0.000574529	-1.19532	1.22019679293418e-18	1.14684450217473e-17
Tchp	0.346513	7.78809793351085e-07	2.72035975801025e-06	0.461801	3.10303747366728e-11	1.84615384104859e-10
Tcirg1	-0.106058	0.174811	0.247726	-0.0184126	0.812588	0.867626
Tcof1	0.274753	2.79369085622641e-10	1.34155852083242e-09	0.245861	5.43439556638041e-09	2.69222830204429e-08
Tcp1	0.527559	8.09756399180659e-54	2.29645307350763e-52	0.416949	2.38610342549686e-40	5.33674678082263e-39
Tcp11l1	-0.0496179	0.40697	0.500997	0.0159657	0.777943	0.843239
Tcta	-0.312649	0.0337741	0.0589049	-0.229923	0.111664	0.178841
Tcte3	-3.07734	0.00819504	0.0163915	-0.497184	0.495789	0.604285
Tctex1d2	-0.330556	0.00142851	0.00329389	-0.305614	0.00405373	0.00939949
Tctn1	-0.418265	3.28409046021396e-08	1.31191436105506e-07	-0.279665	4.91419382540945e-05	0.000156665
Tctn2	-0.981875	2.53393134601062e-47	6.02085267225684e-46	-0.606795	6.73719020701639e-23	7.69224244515388e-22
Tctn3	-0.356728	3.3053870431274e-05	9.62968863520342e-05	-0.324892	0.000107524	0.000327008
Tdg	-0.0321035	0.602101	0.684172	-0.0020519	0.973149	0.981825
Tdgf1	-0.760228	3.53079727304814e-10	1.68209595805199e-09	-0.653066	3.32746256528468e-08	1.52362057927238e-07
Tdp1	-0.3038	0.000126931	0.000339481	-0.0252674	0.728192	0.803176
Tdp2	-0.164805	0.0159589	0.0299534	-0.0400465	0.537013	0.640793
Tdrd3	0.34812	3.92294491854574e-07	1.41525686471147e-06	0.275114	1.59180862947514e-05	5.38749788686122e-05
Tdrd5	1.75106	0.0368583	0.0637105	1.60731	0.067052	0.11536
Tdrd7	-0.485926	6.88985954731004e-12	3.70212528284939e-11	-0.342405	2.03157568523741e-07	8.58404809036119e-07
Tead1	-0.045931	0.342165	0.434946	-0.203143	2.25275855318626e-07	9.45529838573846e-07
Tead3	0.221125	0.00436014	0.00924355	0.0285461	0.710904	0.789057
Tecpr1	-0.0219564	0.728409	0.792016	-0.226951	0.00032013	0.000905187
Tecpr2	-0.270504	0.000556241	0.00136686	-0.0495055	0.507441	0.614997
Tecr	-0.321247	4.40463833361091e-16	3.10361353359057e-15	0.0652592	0.0624704	0.108358
Tedc1	0.0325022	0.538305	0.626251	-0.0407564	0.42434	0.535027
Tef	-1.08399	3.1193352645154e-67	1.28240585389016e-65	-0.775403	1.39116375150615e-40	3.13601785324729e-39
Tek	0.105138	0.906011	0.929765	0.523242	0.540744	0.643765
Tenm3	4.41869	5.21203668087457e-06	1.67045337144463e-05	3.09062	0.00657899	0.0146201
Tenm4	0.069792	0.367684	0.461634	0.093434	0.16527	0.249093
Tent2	-0.133989	0.0400095	0.0685663	-0.202649	0.00119995	0.00308255
Tent4a	-0.00472824	0.918125	0.939162	0.0813228	0.0639729	0.110696
Tent4b	0.108328	0.0252206	0.0453503	0.0362819	0.448071	0.558451
Tent5a	0.466614	0.000200293	0.000523952	0.590361	2.82564886424278e-06	1.05193292734302e-05
Tep1	-0.158363	0.0252567	0.0454009	-0.0395488	0.540045	0.643279
Terf1	0.655964	2.43878783161549e-15	1.64054774146754e-14	0.513179	2.93713340482077e-10	1.6162011402839e-09
Terf2	0.229125	0.00179099	0.00405849	0.113088	0.120631	0.190902
Terf2ip	0.495968	0.000440621	0.00109618	0.434542	0.00419989	0.00970688
Tert	-0.290326	0.00812331	0.0162651	-0.171275	0.118033	0.187543
Tesk1	0.0909615	0.310697	0.402056	-0.159535	0.0973738	0.159622
Tesk2	-0.128325	0.331871	0.424126	0.230044	0.0623604	0.10825
Testin-2	1.36688	0.00264418	0.00581048	0.40362	0.457429	0.567751
Tet2	-0.938482	4.4332022941866e-09	1.91340895091611e-08	-0.690449	7.8784531781175e-06	2.76459445418191e-05
Tex10	0.445291	1.37323016704978e-12	7.76194242295348e-12	0.293542	3.89904611872594e-06	1.42416740463147e-05
Tex22	0.591231	0.323378	0.414895	0.78626	0.191631	0.281765
Tex26	-0.693333	7.98502196834262e-07	2.78488910821446e-06	-0.633222	3.09086486369004e-06	1.14581558634815e-05
Tex264	0.534111	5.9461049562258e-13	3.43743214692487e-12	0.222364	0.00293757	0.00701346
Tex30	0.182919	0.116655	0.175198	0.363473	0.00125179	0.00320491
Tex33	0.793604	0.283353	0.372449	0.323872	0.670988	0.757031
Tex36	1.02441	0.191864	0.267906	0.355004	0.687675	0.770835
Tex38	-0.594516	0.186683	0.26187	-0.739028	0.110968	0.177951
Tex43	-0.854963	0.222893	0.304209	-0.290937	0.662584	0.750959
Tex45	1.47174	0.248109	0.3329	2.17966	0.0572193	0.100594
Tex51	-0.657451	0.540262	0.628016	-1.48192	0.217592	0.312498
Tex9	0.0574287	0.679901	0.751304	0.182752	0.173259	0.258982
Tfam	0.250259	0.000436159	0.00108579	0.184877	0.00734158	0.0161639
Tfap2a	0.0982632	0.24059	0.324411	-0.16734	0.0523453	0.093188
Tfb1m	0.131681	0.147287	0.213812	0.283978	0.00116631	0.00300558
Tfb2m	0.324814	3.81363886151742e-06	1.2428308682145e-05	0.0903715	0.213497	0.30801
Tfcp2	-0.602447	2.69286940508325e-14	1.69289353304161e-13	-0.428664	4.41255401543546e-08	1.99253575039162e-07
Tfcp2l1	-0.424358	0.226191	0.308157	-1.3112	0.0014208	0.00360262
Tfdp1	0.868221	1.2468412107594e-73	5.98745722595346e-72	0.847782	1.073056192207e-76	5.75772733367785e-75
Tfdp2	0.442009	6.9631749667498e-17	5.09815033279843e-16	0.507994	8.75782529482582e-25	1.09751299665092e-23
Tfeb	0.0136887	0.90106	0.926265	-0.120241	0.28084	0.384655
Tfec	1.77451	0.0163515	0.0306314	-0.2445	0.815923	0.870618
Tfg	0.0938174	0.0625494	0.101869	0.0493809	0.296455	0.401872
Tfip11	0.344877	5.23611469475737e-07	1.85849549212366e-06	0.0713371	0.275209	0.37864
Tfpi	0.0889433	0.0575292	0.0948227	-0.209342	5.94313358073175e-06	2.11799419065117e-05
Tfr2	-0.147847	0.473547	0.566126	-0.271179	0.209766	0.303739
Tfrc	-0.442825	5.37031072737714e-21	4.90625749825686e-20	-0.656692	8.26913777969839e-49	2.35680737367015e-47
Tgds	-0.194815	0.0757394	0.120192	-0.0490329	0.649005	0.739161
Tgfb1i1	0.627258	2.97946760905449e-13	1.75981061001983e-12	0.357816	5.08675037204843e-05	0.000161985
Tgfb2	0.4969	0.716915	0.782506	1.68455	0.133659	0.208232
Tgfb3	0.237006	0.0182466	0.0338704	0.222383	0.0234365	0.0462218
Tgfbr1	0.847019	2.05024884544178e-62	7.55759820688845e-61	0.738214	8.82450749378876e-46	2.29738715595699e-44
Tgfbr2	-0.457678	2.20944988981326e-31	3.05342234470082e-30	-0.900747	2.62182083492039e-128	3.29283410135222e-126
Tgfbrap1	0.233449	0.000605154	0.00147847	0.0509755	0.434989	0.545598
Tgif1	-0.0113321	0.880131	0.910648	0.0948824	0.192262	0.28251
Tgif2	-0.363253	2.35622316067283e-08	9.54600301429628e-08	-0.289584	7.95497184668424e-06	2.78887647962436e-05
Tgm1	-0.185291	0.546311	0.633405	-0.353334	0.264933	0.367198
Tgm2	-2.18075	0	0	-2.62518	0	0
Tgs1	0.20771	0.0298225	0.052721	0.31823	0.000604163	0.0016347
Thada	-0.135413	0.0716894	0.114625	-0.0173034	0.78578	0.849237
Thap1	0.162482	0.269905	0.357403	0.0601156	0.681026	0.765259
Thap11	0.00107008	0.991067	0.993941	-0.153928	0.112084	0.179439
Thap12	0.618539	5.05640929415328e-35	8.11653115489857e-34	0.521041	9.93041248054638e-26	1.30603779332756e-24
Thap3	-0.664459	2.54140680153029e-22	2.4846653836347e-21	-0.553137	1.58619957537086e-15	1.26685359517216e-14
Thap4	0.650725	2.57193797190453e-33	3.86263851260143e-32	0.789794	5.4933099108021e-52	1.70143737047581e-50
Thap6	-0.386667	0.00415003	0.00883583	-0.301841	0.0206388	0.0412812
Thap7	-0.202864	0.0253552	0.0455493	-0.261647	0.0017098	0.00427974
Thbd	-0.0348123	0.369346	0.463162	-0.626496	2.31590060685124e-79	1.31683721570661e-77
Thbs1	0.607547	4.42170712032781e-39	8.3530067236738e-38	0.8616	4.05089134504761e-91	2.89360232390932e-89
Thbs2	5.94492	3.78736831557446e-06	1.23532626936931e-05	5.22757	8.86191873518937e-05	0.000274182
Thbs3	0.0700653	0.227322	0.309294	-0.0111477	0.846415	0.892405
Themis	-0.855746	1.03297771887138e-06	3.5592108377995e-06	-0.729396	0.000144114	0.000430495
Themis2	0.562951	0.573415	0.657922	0.820167	0.396205	0.507137
Thnsl1	-0.0262688	0.727987	0.791642	0.0384827	0.591548	0.689534
Thoc1	-0.0708062	0.322148	0.413643	-0.0553458	0.413325	0.524178
Thoc3	0.374458	5.75568433885213e-05	0.000161984	0.361207	7.0177168307344e-05	0.000219862
Thoc5	1.13723	3.82788280990504e-90	2.63547425508462e-88	0.88236	1.28368721181784e-56	4.52816701971175e-55
Thoc7	0.314921	0.000292379	0.000745727	0.374545	4.628190603201e-06	1.67285232144163e-05
Thop1	0.589156	2.39943302292839e-26	2.73957242947538e-25	0.462195	1.16256947318217e-18	1.09538388367676e-17
Thrap3	0.445843	5.56814723991585e-21	5.07887907462077e-20	0.368194	6.95806835483882e-16	5.68839508064756e-15
Thrb	1.20476	0.152294	0.220074	-0.581358	0.613296	0.708037
Thrsp	-0.539579	0.454463	0.547607	-0.403327	0.564905	0.665592
Thsd7a	-1.07311	8.43963467288507e-20	7.25783180409356e-19	-0.576874	8.50240447572971e-08	3.73028716902552e-07
Thtpa	-0.174744	0.0453642	0.0766283	-0.16504	0.0484007	0.0869356
Thumpd1	0.0901991	0.155236	0.223563	0.0242288	0.702973	0.782839
Thumpd2	-0.0713909	0.704346	0.771997	0.0580866	0.734994	0.808649
Thyn1	-0.403318	0.00024972	0.000644983	-0.129439	0.214099	0.308722
Tial1	-0.0458167	0.371735	0.465697	0.0904306	0.057931	0.101648
Tiam2	-0.317805	0.000148855	0.000394907	-0.270755	0.000948051	0.00248401
Ticam1	-0.851357	7.44144526078199e-07	2.60724334412867e-06	-0.731401	2.30605319277307e-05	7.64762420383304e-05
Ticam2	-0.111942	0.881042	0.911178	-0.948314	0.24821	0.348643
Ticrr	0.881154	7.58195157129499e-35	1.21534536477322e-33	0.933881	5.67463285877558e-42	1.32357916210094e-40
Tifa	0.891912	2.8183543742826e-07	1.03190180603863e-06	0.527202	0.00385733	0.00899886
Tigd3	0.62221	0.0872019	0.135929	0.409194	0.277054	0.380995
Tigd5	1.23045	0.000804134	0.00192955	0.526956	0.200023	0.29241
Tigit	0.603477	0.126045	0.18716	0.825993	0.0436408	0.0794981
Timeless	0.365328	1.03563501685453e-11	5.50780484301088e-11	0.399677	9.15711875817937e-15	6.96318764386108e-14
Timm10	0.16263	0.0331566	0.0579695	0.169425	0.0217936	0.0433707
Timm10b	0.0431789	0.626686	0.705446	0.172107	0.0504223	0.0900855
Timm13	0.283136	1.12432429010518e-05	3.46451936144839e-05	0.228047	0.000127381	0.000382511
Timm17a	0.275614	0.000141867	0.000377421	0.120338	0.10033	0.163506
Timm21	0.545741	1.87576874764412e-09	8.35144566296245e-09	0.422085	2.22202489609896e-06	8.40076828895634e-06
Timm29	-0.165474	0.0705078	0.112941	-0.127022	0.15479	0.235378
Timm44	-0.334257	4.25881719493525e-09	1.84231724908838e-08	-0.272725	4.45581939687366e-07	1.81682339946019e-06
Timm8b	-0.597863	6.65360314043198e-08	2.58767040893408e-07	-0.587689	3.0498461850677e-08	1.40211955145369e-07
Timm9	-0.201112	0.0720825	0.115096	-0.110207	0.298275	0.403717
Timmdc1	-0.316436	0.000164744	0.00043434	-0.222392	0.00662252	0.0147111
Tinagl1	-0.244139	1.0573418053909e-12	6.0271119669888e-12	-0.447007	7.68872936521602e-46	2.00626684737566e-44
Tinf2	-0.177643	0.39135	0.485639	-0.0779289	0.717847	0.793987
Tiparp	-0.419475	3.78459001997793e-27	4.45918343694101e-26	-0.13433	0.000194536	0.000569652
Tipin	0.498848	1.07745194868324e-11	5.71424516078919e-11	0.616274	1.05926334375144e-18	1.00300917611725e-17
Tiprl	0.0840292	0.263589	0.350502	0.201499	0.00707766	0.015625
Tirap	0.457679	2.86820537452098e-07	1.04898301521281e-06	0.437244	4.71835845404113e-07	1.91567029382721e-06
Tjap1	-0.122544	0.100389	0.153676	-0.194854	0.00866592	0.018808
Tjp1	0.459011	5.91644240691989e-23	5.91075351999015e-22	0.384666	1.30997584612493e-17	1.1760969320787e-16
Tjp3	-0.636089	0.00737859	0.0149098	-1.9221	2.37972595046909e-12	1.55951192017839e-11
Tk2	-0.0691206	0.445433	0.53893	0.172343	0.0536055	0.0951479
Tkfc	0.0887278	0.412974	0.506786	0.120293	0.260282	0.362334
Tkt	-0.112719	0.00178406	0.00404404	-0.0490779	0.127207	0.199869
Tle1	0.35079	0.00381179	0.00817967	0.500773	2.39926489698529e-05	7.92749306378863e-05
Tle2	-0.499804	0.00148274	0.00341108	-0.694909	6.08264926343909e-06	2.16568842466808e-05
Tle3	0.016958	0.732327	0.794924	-0.030561	0.501747	0.60966
Tle5	0.108096	0.00811758	0.0162593	0.170094	7.68787542935882e-07	3.06790252381781e-06
Tle6	-2.91704	0.100461	0.153745	-0.782268	0.541608	0.644425
Tlk1	0.326205	4.12493278268913e-09	1.78642882809224e-08	0.313535	3.38062272196443e-09	1.7020765237591e-08
Tln1	0.136177	0.00615505	0.0126317	0.030887	0.49049	0.599313
Tln2	-0.178066	0.0079462	0.0159524	-0.566107	5.56384619645688e-24	6.72901568034981e-23
Tlnrd1	0.456216	1.01306272194772e-12	5.78336356100925e-12	0.0362446	0.587788	0.685843
Tlr1	2.2992	7.06949628794122e-05	0.000195825	1.77705	0.00387297	0.00902982
Tlr2	-0.423226	0.000991144	0.00234336	-0.325175	0.00824321	0.0179725
Tlr3	0.748909	3.35410057797581e-06	1.10218560970919e-05	0.946047	1.51617023988701e-09	7.87292579357957e-09
Tlr4	0.00134158	0.988158	0.992064	-0.0123374	0.893924	0.927387
Tlr6	1.03936	2.71818845566399e-05	8.01500925175019e-05	0.645048	0.0162295	0.0333011
Tlr9	0.465785	1.28649652965534e-08	5.33697598454843e-08	0.336784	1.68976829033543e-05	5.69686188502762e-05
Tm2d1	-0.651595	1.73416344818922e-09	7.73906835195415e-09	-0.506415	4.43766444137795e-06	1.6106086662594e-05
Tm2d2	0.437204	3.73072880173298e-11	1.90947153940915e-10	0.291768	6.24876654977001e-06	2.22137334050766e-05
Tm2d3	-0.33092	0.00119737	0.00279223	-0.292088	0.00665111	0.0147718
Tm4sf1	0.498524	0.0207122	0.0379236	0.697831	0.00068049	0.00182695
Tm6sf2	0.739973	0.048197	0.0810183	0.709031	0.0635685	0.110046
Tm7sf2	-1.16914	0.0001308	0.000349198	-0.428848	0.148881	0.227878
Tm9sf1	-0.0572442	0.438521	0.53244	-0.0396781	0.578148	0.677569
Tm9sf2	0.159686	0.000143179	0.000380733	0.179184	1.29982870954197e-05	4.44915912589252e-05
Tm9sf3	-0.060589	0.0930942	0.143722	-0.228746	4.37659600702749e-10	2.37851239963468e-09
Tm9sf4	-0.56167	6.42203386388915e-31	8.72739893345887e-30	-0.554343	7.69366852431109e-34	1.40240729767706e-32
Tma16	-0.29626	3.40147219814211e-06	1.11678901903379e-05	-0.282636	3.44846550631588e-06	1.27168474452857e-05
Tmbim1	-0.109201	0.0819194	0.128642	-0.124828	0.0463129	0.083659
Tmbim4	0.572875	3.61251671388745e-06	1.18099123349599e-05	0.702985	3.33165530657031e-09	1.68038342889638e-08
Tmbim6	-0.0575277	0.160088	0.229481	0.0176572	0.621319	0.714249
Tmc1	0.583046	0.115358	0.173591	0.369329	0.343777	0.452255
Tmc2	0.760558	0.0226315	0.0410109	0.379118	0.303298	0.409352
Tmcc2	-0.0741259	0.373945	0.468004	0.0530246	0.507803	0.615252
Tmcc3	1.80632	4.17201323065459e-06	1.35383132348527e-05	1.51404	0.000326019	0.000919109
Tmco1	0.665877	8.00056791566784e-26	8.97335531974168e-25	0.507825	2.14405370446015e-14	1.59222805641813e-13
Tmco3	-0.262039	0.00342886	0.00741223	-0.127266	0.118104	0.187617
Tmco4	-0.404182	6.85610611634083e-06	2.16042009384228e-05	-0.223936	0.00590191	0.0132002
Tmco6	-0.753398	0.000127747	0.000341446	-0.668999	0.000620914	0.00167566
Tmed10	-0.228828	3.0279120902151e-09	1.32539284868129e-08	-0.0455253	0.168298	0.252808
Tmed2	0.406694	1.4339331498649e-25	1.58800041809787e-24	0.294727	3.14826291085878e-16	2.61874067017504e-15
Tmed6	-0.403112	0.0736746	0.117274	-0.432619	0.0540953	0.0958387
Tmed7	0.0324855	0.451728	0.544944	0.0651777	0.136222	0.211648
Tmed8	0.110397	0.230494	0.3131	0.335185	0.000250548	0.000719114
Tmed9	-0.0387861	0.517016	0.60692	0.119807	0.0193462	0.0389961
Tmeff2	-0.0787442	0.41508	0.508877	0.1883	0.0333451	0.0627843
Tmem106b	-0.0921646	0.15033	0.217622	-0.0666536	0.297085	0.402392
Tmem106c	-0.246279	6.5686664512351e-06	2.07614183825127e-05	-0.312387	2.65489658770404e-09	1.35036996443567e-08
Tmem109	0.259052	2.39324905277592e-06	7.96286562566988e-06	0.174081	0.00106706	0.00276949
Tmem115	0.418426	6.72536397201785e-10	3.12710271912905e-09	0.316625	5.35143092231088e-06	1.9184913428824e-05
Tmem116	-0.388887	0.0169789	0.0317079	-0.23378	0.147605	0.226349
Tmem120a	0.152736	0.452434	0.545623	-0.110649	0.576378	0.676075
Tmem120b	-0.594333	1.7614039929015e-05	5.29486749996613e-05	-0.411972	0.00193071	0.00479696
Tmem121	-0.602605	8.77665162744784e-09	3.69868552544622e-08	-0.836198	2.15974494367306e-16	1.80568580550398e-15
Tmem123	0.0265065	0.774086	0.829228	0.135202	0.108165	0.173943
Tmem125	2.454	1.14336861333334e-19	9.75919333964658e-19	1.53122	1.54991758213667e-06	5.95829399469895e-06
Tmem126a	0.426772	5.0459144340912e-06	1.62084755669557e-05	0.340754	0.000348964	0.000980409
Tmem126b	-0.0667383	0.468065	0.561275	0.00513331	0.954354	0.969022
Tmem127	-0.0184238	0.747974	0.807309	-0.114326	0.0508365	0.0907828
Tmem128	-0.150059	0.104126	0.158462	-0.0501373	0.575763	0.675536
Tmem129	0.0889651	0.0726303	0.11587	0.0858794	0.062517	0.108406
Tmem131	0.597402	2.90931895169582e-27	3.44923301856136e-26	0.268373	1.29181423586512e-07	5.56717379400547e-07
Tmem131l	0.194988	0.0146297	0.0277009	0.0433439	0.566016	0.666358
Tmem132a	0.0496971	0.405513	0.499848	0.0657657	0.251298	0.352058
Tmem134	-1.04313	4.72181736208526e-10	2.22447034753802e-09	-0.567345	0.000175545	0.000517623
Tmem135	-0.711999	1.25168407661621e-14	8.04583650823772e-14	-0.469932	1.98573611430199e-08	9.28219961159813e-08
Tmem138	-0.222686	0.113564	0.171207	-0.218491	0.114904	0.183338
Tmem140	-1.04483	6.89618138279891e-29	8.60844803909382e-28	-0.865952	4.93700406700019e-21	5.22453884090233e-20
Tmem141	-0.517052	0.0119764	0.0231604	-0.449638	0.0313539	0.0595751
Tmem14a	-0.00488783	0.948956	0.963565	-0.307812	8.15395200765669e-05	0.000253444
Tmem14c	-0.165983	0.030152	0.0531966	-0.151259	0.0375404	0.0697349
Tmem151b	-0.477279	2.29742267746081e-17	1.71840600659029e-16	-0.339082	2.32224339390463e-11	1.39836247360042e-10
Tmem156	0.146474	0.0542986	0.0900303	0.0721883	0.301543	0.407176
Tmem159	-0.0859093	0.630962	0.709282	-0.349826	0.058141	0.101897
Tmem161a	-0.616364	1.41857442638798e-14	9.06761024563102e-14	-0.391271	2.81556352027121e-07	1.16929780062426e-06
Tmem161b	0.395489	0.000364033	0.000916821	0.338903	0.0030497	0.00725692
Tmem165	0.180879	0.00646786	0.0132191	0.182619	0.00526947	0.0119139
Tmem167a	-0.230893	7.1351849150648e-05	0.000197443	-0.0337587	0.530758	0.635716
Tmem167b	-0.317985	1.80536779898582e-05	5.42132122296609e-05	-0.185975	0.0106839	0.0228278
Tmem168	0.370847	1.0164195113404e-09	4.64480551583744e-09	0.28913	2.3376416093185e-06	8.80293441611242e-06
Tmem170a	0.0806927	0.497155	0.587735	0.30173	0.00855676	0.0185958
Tmem170b	-0.601352	3.51923278597854e-09	1.53282437160628e-08	-0.387406	7.13657648219439e-05	0.000223402
Tmem178b	1.15953	2.83059333691601e-11	1.4585595693243e-10	0.30535	0.137856	0.21378
Tmem179b	-0.884458	6.53891705796736e-05	0.000182187	-0.529442	0.0126314	0.0265298
Tmem181	0.0417252	0.487567	0.579613	-0.139426	0.0215192	0.0428995
Tmem182	1.37379	0.0922811	0.142717	0.175083	0.860872	0.903564
Tmem183a	0.483065	3.17657311546088e-14	1.987140346831e-13	0.667374	3.28110096176818e-31	5.41121253853515e-30
Tmem184b	0.206806	0.00645079	0.0131889	-0.231972	0.00337206	0.00796431
Tmem184c	0.473942	5.08550644689573e-13	2.95637096549193e-12	0.467539	7.18630220506855e-13	4.84842077341963e-12
Tmem185b	0.429572	6.54464786985909e-06	2.06969508867237e-05	0.201506	0.0370711	0.0689817
Tmem192	0.147772	0.0363359	0.0628645	-0.0196536	0.759151	0.827767
Tmem198	0.218518	0.642341	0.718821	0.222512	0.633276	0.725221
Tmem201	-0.0564927	0.369559	0.463336	-0.110904	0.0614483	0.106913
Tmem203	-0.186058	0.20809	0.287299	-0.536867	0.000945231	0.0024772
Tmem208	0.330215	0.00216857	0.00484263	0.0768938	0.468864	0.578625
Tmem209	0.831481	2.80454527258713e-47	6.63626250939924e-46	0.833724	8.18467152689679e-52	2.49446962349076e-50
Tmem216	-0.333427	0.00280632	0.00614081	-0.0222353	0.828631	0.879742
Tmem218	-0.961764	4.25286730843211e-06	1.37811228999349e-05	-0.400556	0.0221546	0.044005
Tmem219	-0.286853	0.00148916	0.00342446	-0.300949	0.000918363	0.00241398
Tmem222	0.356457	0.0123461	0.0238068	0.379199	0.00905254	0.0195839
Tmem223	0.564036	2.68777737440919e-06	8.91169353412318e-06	0.502341	9.67813927914151e-06	3.36205026812487e-05
Tmem229b	-0.435875	4.57541478917015e-13	2.67070559884707e-12	-0.687188	2.5872737826628e-30	4.12988157291245e-29
Tmem230	-0.262259	0.000946224	0.00224645	-0.413437	9.84627845522144e-08	4.29188087203378e-07
Tmem231	-0.503776	2.76669343998699e-10	1.32971149392815e-09	-0.290714	2.57358096294e-05	8.46430412242912e-05
Tmem232	0.642433	0.345584	0.43856	1.43149	0.0148926	0.0308515
Tmem234	-0.868169	2.01005564209181e-08	8.18999142013093e-08	-0.504225	0.00249407	0.00604554
Tmem237	-0.280258	0.104466	0.158938	-0.0378684	0.818442	0.872114
Tmem240	-1.23704	7.19728628356832e-05	0.000199027	-0.625026	0.0289719	0.0557066
Tmem241	-0.47313	0.035238	0.0611687	0.00732159	0.970643	0.980162
Tmem242	-0.109037	0.300013	0.390263	-0.104496	0.312534	0.41944
Tmem243	0.30715	0.00149545	0.00343823	0.51283	7.53462695602094e-08	3.32355273949685e-07
Tmem245	-0.103134	0.268479	0.355968	-0.149243	0.08873	0.147119
Tmem248	-0.0706006	0.319947	0.411566	-0.176862	0.0104145	0.0222939
Tmem249	0.582378	0.54865	0.635424	0.0867462	0.936172	0.955911
Tmem25	-0.497432	0.188212	0.263482	-0.405836	0.290424	0.395385
Tmem250	0.142507	0.134174	0.197318	0.298226	0.00142847	0.00361914
Tmem251	-0.209343	0.00394944	0.00844809	-0.354198	1.65428517513939e-06	6.33819150743149e-06
Tmem253	-0.961663	0.0537355	0.0891904	-0.55874	0.233323	0.330767
Tmem254	0.982744	0.113558	0.171207	0.102347	0.887383	0.923082
Tmem259	0.222577	1.10871914626344e-07	4.22807845266762e-07	0.183889	2.60079360576604e-06	9.72659362575262e-06
Tmem260	-0.248992	0.142428	0.207576	0.294364	0.0470923	0.0848523
Tmem262	0.327469	0.71074	0.777326	0.238767	0.789874	0.851809
Tmem263	-0.43125	1.57936463822609e-20	1.41130245897467e-19	-0.282204	1.37081298195158e-10	7.73298201911385e-10
Tmem265	-0.138091	0.640175	0.717029	-0.422902	0.154999	0.235632
Tmem267	-0.352069	0.285476	0.374722	-0.0909275	0.779085	0.843917
Tmem268	-0.210052	1.44379052416213e-05	4.38625249884344e-05	-0.302019	2.19229456039852e-10	1.21866413087523e-09
Tmem30a	-0.578673	1.22686143225205e-32	1.77941615599095e-31	-0.467539	4.32195064269422e-24	5.28294907971682e-23
Tmem33	0.0925199	0.040312	0.0690329	0.151414	0.000201935	0.000589055
Tmem35b	-0.130539	0.623763	0.702827	0.0442608	0.862866	0.905324
Tmem38a	-0.473877	0.0427458	0.0727104	0.0197585	0.9228	0.94657
Tmem38b	-0.47095	1.6179085065303e-09	7.23721186737176e-09	-0.226251	0.00257397	0.00621418
Tmem39a	-0.209802	0.00224871	0.00500398	0.0194266	0.76193	0.829896
Tmem39b	0.412758	5.64815332842642e-05	0.000159199	0.689534	8.1059732704773e-13	5.46245097336586e-12
Tmem41a	0.412822	0.00121651	0.00283283	0.359851	0.00336627	0.00795391
Tmem41b	-0.232354	2.91471628713534e-05	8.55523169471832e-05	-0.110454	0.039702	0.0731743
Tmem42	0.446086	0.00100433	0.00237207	0.546508	2.38380372910086e-05	7.88096407865019e-05
Tmem44	0.368254	0.000287767	0.00073462	0.235098	0.0223513	0.0443726
Tmem45b	-0.459686	0.465355	0.558485	-0.325446	0.599955	0.696697
Tmem50a	-0.185652	0.00112798	0.00264554	-0.256126	3.03609419076656e-06	1.12733984750718e-05
Tmem50b	-0.493344	6.4070876233639e-08	2.499201516977e-07	-0.00343715	0.967177	0.9779
Tmem51	0.234417	3.8777280104978e-05	0.000111577	-0.170344	0.00322963	0.00764846
Tmem53	-0.644222	0.0483759	0.081295	-0.589882	0.0794982	0.133478
Tmem59	-0.37335	1.76029190898193e-14	1.11893082468045e-13	-0.242841	5.7875670265487e-08	2.58181512671449e-07
Tmem60	-0.118789	0.340745	0.433478	0.00103458	0.993463	0.995204
Tmem62	-0.20297	0.0676813	0.108976	-0.0819898	0.453113	0.563997
Tmem63a	0.106862	0.316542	0.408095	0.0659284	0.529926	0.635077
Tmem63b	0.00549514	0.934587	0.951911	-0.199699	0.00171197	0.00428329
Tmem67	-0.0311854	0.861904	0.896088	0.338253	0.0391274	0.0722786
Tmem68	-0.470914	0.0013315	0.00308176	-0.229369	0.104145	0.168641
Tmem69	-0.0262017	0.753294	0.811748	0.12863	0.105243	0.170131
Tmem70	0.218228	0.0645405	0.104658	0.0758368	0.532964	0.637092
Tmem79	-0.508932	0.0659704	0.106644	-0.284152	0.291543	0.396436
Tmem80	-0.217088	0.196083	0.27313	0.0711338	0.642061	0.733151
Tmem81	-0.681635	1.34872223045778e-05	4.11603374416609e-05	-0.594225	0.000104694	0.000319675
Tmem86a	-0.513599	0.0958469	0.147573	-0.894855	0.00746989	0.0164148
Tmem87a	0.187617	0.014884	0.0281359	0.160503	0.0310677	0.059126
Tmem87b	-0.0220506	0.658336	0.732346	-0.00848228	0.853815	0.897938
Tmem8b	-0.564541	0.00010231	0.000277546	-0.596815	3.4737797594233e-05	0.000112789
Uso1	-0.470097	6.34161138546004e-25	6.81827624876978e-24	-0.230608	2.87650458286406e-07	1.19330565798742e-06
Tmem9b	-0.777809	5.76622221475879e-18	4.4861915379495e-17	-0.491161	1.11435258679508e-08	5.33554072663637e-08
Tmod3	-0.120095	0.00423449	0.00900223	-0.166769	2.88557873092406e-05	9.44694337316845e-05
Tmod4	0.282894	0.403584	0.497687	0.260191	0.445111	0.555733
Tmpo	1.12566	3.41943076047008e-150	5.35351700841268e-148	1.04571	3.80704253418074e-163	8.05753502280586e-161
Tmppe	0.777189	4.38413147233302e-21	4.05390279913383e-20	0.523096	8.28789085644952e-10	4.39342785706686e-09
Tmprss11f	1.22738	0.115221	0.173409	0.799917	0.332344	0.440543
Tmprss6	-0.0436199	0.929325	0.947987	-0.526917	0.34412	0.45253
Tmprss7	1.68941	0.226981	0.308977	2.38479	0.0555749	0.0981785
Tmtc3	-0.00805204	0.881974	0.911812	-0.0503509	0.335356	0.443596
Tmtc4	0.499004	4.20079105373565e-09	1.81790386039927e-08	0.740341	1.03777745466036e-18	9.83479148367601e-18
Tmx1	0.595182	1.3486714755871e-24	1.43385732971953e-23	0.490704	6.78156088700104e-17	5.84513268307201e-16
Tmx2	0.0274055	0.639441	0.716488	0.0691925	0.221949	0.317837
Tmx3	0.200156	2.81169661017346e-07	1.03029434298405e-06	0.111933	0.00216961	0.00533372
Tmx4	-0.281951	0.0333715	0.0582829	-0.0607477	0.629471	0.721443
Tnc	1.96856	0.09198	0.142367	1.9675	0.0976871	0.160113
Tnfaip2	-0.597061	2.54523245660954e-44	5.47824138353869e-43	-0.86275	1.62408700929135e-86	1.04279159714555e-84
Tnfaip3	2.1268	4.37944852985908e-54	1.25131793119399e-52	1.41432	6.4309934082989e-21	6.78668731887795e-20
Tnfaip6	0.423054	0.138912	0.203089	0.803458	0.00325965	0.00771636
Tnfaip8	-0.00388624	0.959244	0.971172	-0.00887044	0.906754	0.935906
Tnfaip8l1	-0.633535	7.72868940803494e-05	0.000213206	-0.563147	0.00029639	0.000841181
Tnfrsf11a	2.78617	6.87266631934336e-05	0.000190742	1.96239	0.0160934	0.0330752
Tnfrsf13c	0.430137	0.474867	0.567206	0.62432	0.274896	0.378301
Tnfrsf18	0.266	0.69322	0.763276	0.306011	0.659629	0.748575
Tnfrsf19	0.340635	0.00577521	0.0119272	0.397012	0.000976444	0.00255197
Tnfrsf1b	-1.05701	1.25723403608725e-23	1.28172353969614e-22	-1.23248	5.06459617508749e-31	8.30462979699784e-30
Tnfrsf21	-0.582523	2.51706143193363e-37	4.44628981538941e-36	-0.476749	1.86896896978147e-30	3.00851357121584e-29
Tnfrsf25	-0.741524	0.00819968	0.0163979	-0.829262	0.00479746	0.010931
Tnfrsf4	1.03979	2.33790208664046e-05	6.94859227457964e-05	0.323581	0.248427	0.348805
Tnfrsf9	-0.149593	0.268198	0.355761	-0.530974	0.000200172	0.000584807
Tnfsf10	1.10346	0.0696459	0.111717	0.952504	0.123501	0.19485
Tnfsf15	0.379784	0.38731	0.481619	0.285853	0.519612	0.625977
Tnfsf18	-0.861341	0.204552	0.283098	-1.13153	0.131355	0.20523
Tnfsf4	1.59329	0.0297898	0.0526714	1.63663	0.0143812	0.0298408
Tnfsf9	-1.35269	8.16190565408116e-203	2.6652119920141e-200	-1.2267	1.81177226316895e-193	5.30942184506613e-191
Tnik	-0.502079	6.64940017771402e-08	2.58753812158984e-07	-0.487318	1.18908862348219e-07	5.1399749915953e-07
Tnip2	-0.138077	0.295625	0.385696	-0.282267	0.0407199	0.0747687
Tnk2	0.413751	9.80008663795586e-13	5.60025950925987e-12	0.0531165	0.381665	0.491943
Tnks	-0.078134	0.262245	0.348917	-0.182766	0.00258776	0.00624259
Tnks1bp1	-0.048313	0.204503	0.283065	-0.320816	1.2175712392524e-18	1.1453186578943e-17
Stx4	-0.307074	1.01716125077202e-08	4.26141346593602e-08	-0.117863	0.0233931	0.0461443
Tnn	1.89923	0.00520573	0.0108471	1.87765	0.00550853	0.012398
Tnnc1	0.160357	0.898109	0.923896	1.25685	0.202676	0.295608
Tnni1	0.797299	0.00188401	0.00425204	-0.187692	0.532923	0.637092
Tnpo1	0.533754	3.82420314013454e-32	5.44972789134633e-31	0.497932	3.27950760914482e-32	5.67901400983578e-31
Tnpo2	-0.399174	2.07944983482341e-18	1.65156582086149e-17	-0.196966	9.69984800545796e-06	3.36856769536247e-05
Tnpo3	0.403284	3.04448755362517e-20	2.68276393603562e-19	0.450781	3.09131414188063e-28	4.55291615045795e-27
Tnrc18	-0.240807	8.21458138147232e-06	2.5728816280857e-05	-0.230573	5.86209664130202e-06	2.09172346279865e-05
Tnrc6a	-0.0207419	0.774303	0.829375	0.0227891	0.746189	0.817336
Tnrc6b	0.173238	0.0569644	0.0939867	0.159482	0.035924	0.0670765
Tns1	0.313428	1.33568283940697e-10	6.55453807281334e-10	-0.00786657	0.837343	0.885701
Tns2	-0.0221027	0.732594	0.794988	-0.357133	5.08199319783808e-07	2.05527601762531e-06
Tns3	0.525996	9.21937676415475e-41	1.8104511518475e-39	0.333383	2.01851589815188e-23	2.363690389342e-22
Tob2	0.271457	0.0107457	0.0209793	0.149608	0.162696	0.245796
Toe1	1.0357	1.16506595765669e-07	4.42818052213444e-07	0.846008	4.0389004801412e-05	0.00013003
Tollip	-0.579207	8.8883619726542e-25	9.49393355004344e-24	-0.586362	1.10409762508726e-32	1.96553454160783e-31
Tom1	0.0776449	0.232975	0.316194	-0.0498472	0.45468	0.565026
Tomm20	-0.271777	2.40510728143229e-13	1.42943167548048e-12	-0.259155	1.16145576437638e-13	8.25514796707562e-13
Tomm20l	-0.0655751	0.97742	0.985352	1.68899	0.318046	0.425589
Tomm22	0.28993	5.18539848288753e-07	1.84221073238799e-06	0.213444	0.000172044	0.000507691
Tomm34	0.235595	3.51859734200727e-07	1.27542178946404e-06	0.35172	9.59732339556564e-15	7.26890716288401e-14
Tomm40l	0.0412196	0.633601	0.711339	-0.0217636	0.798498	0.858275
Tomm5	0.0591383	0.547734	0.634665	0.141424	0.135825	0.211146
Tomm6	-0.340165	7.95164824314246e-09	3.35719940047563e-08	-0.352241	1.5172562187562e-10	8.54222725328303e-10
Tomm70	0.250237	1.36730592486719e-08	5.65988388819526e-08	0.0308913	0.471241	0.580993
Tonsl	0.529585	1.50786408365179e-09	6.76880542500246e-09	0.382709	4.06815536156858e-05	0.000130861
Top1	-0.00228394	0.954008	0.96721	0.00398696	0.91291	0.939799
Top1mt	0.0200502	0.807886	0.856048	0.19531	0.00971556	0.0209113
Top2b	0.0220205	0.59648	0.679068	0.141644	0.000244066	0.000702098
Top3b	0.152043	0.104591	0.159107	0.132271	0.17174	0.257082
Topbp1	0.665153	4.51143479582479e-39	8.49442970040881e-38	0.496842	1.47809616612668e-22	1.66763682948291e-21
Topors	0.638925	3.1916020763966e-19	2.668384793792e-18	0.429029	5.45484119770087e-09	2.70001645944232e-08
Tor1aip1	0.666922	8.12880380757666e-37	1.40550830131307e-35	0.458681	9.28465384572585e-16	7.52583750374474e-15
Tor3a	-0.481182	1.11348686320452e-07	4.24484368230969e-07	-0.327508	0.000182158	0.000535326
Tor4a	-0.0369232	0.766531	0.822599	-0.191166	0.127696	0.200435
Tox4	0.291904	8.10672076922648e-10	3.74804658865248e-09	0.213369	1.40900018527507e-06	5.44587863290795e-06
Tp53bp1	-0.371405	1.06279745330873e-08	4.44283544033118e-08	-0.365404	3.17504753712082e-11	1.88801343921716e-10
Tp53bp2	0.0780924	0.360059	0.453706	0.231434	0.00512285	0.0116146
Tp53inp1	-0.453452	0.00112903	0.0026469	-0.540159	1.78042760871967e-05	5.99190434041729e-05
Tp53inp2	-1.24332	5.24011703676343e-34	8.14820375689378e-33	-1.11623	2.89318389823802e-31	4.77835242383849e-30
Tp53rk	0.463855	5.76076980807523e-06	1.83551263274301e-05	0.243119	0.0256564	0.0500558
Tp53tg5	-0.521276	0.490098	0.581715	-1.50573	0.100833	0.164166
Tp63	0.324001	0.193333	0.269661	-0.631943	0.0301072	0.0576085
Tpbg	0.0887218	0.270108	0.35763	0.0422445	0.593212	0.690914
Tpcn1	-0.0689352	0.159077	0.228232	-0.23402	9.24383242729398e-07	3.65310376250148e-06
Tpcn2	0.357133	0.00114297	0.00267795	0.390332	0.000746172	0.00199066
Tpd52l2	0.237179	1.01586196642291e-06	3.50340567720199e-06	0.320144	2.85859148014552e-12	1.85735315671309e-11
Tpgs1	0.0309456	0.807276	0.855639	-0.307386	0.0322185	0.0609341
Tpgs2	-0.242024	0.000831874	0.00199026	0.0595092	0.363731	0.473148
Tpk1	-0.658873	4.36022689990959e-11	2.21775848861e-10	-0.166837	0.0736377	0.125202
Tpm1	-0.166341	0.00388399	0.0083221	-0.438731	6.38646546148587e-15	4.91852518593814e-14
Tpm2	0.115175	0.192204	0.268316	-0.253772	0.00528987	0.0119482
Tpm3	1.17246	2.60477713642611e-197	7.63333279287539e-195	0.834108	3.7959004516927e-118	4.01697650577739e-116
Tpm4	0.241841	7.42422038868314e-15	4.85697852445676e-14	0.0394445	0.154005	0.234465
Tpmt	0.271001	0.100957	0.15438	0.158087	0.340256	0.448689
Tpp1	-0.781198	9.27426405722614e-77	4.83998008721633e-75	-0.785628	8.5553621569633e-94	6.43284434815352e-92
Tpp2	0.397341	8.12885108804575e-12	4.33323876330573e-11	0.38896	1.71797497211362e-12	1.13364526306504e-11
Tpr	0.0629431	0.121604	0.181722	0.0241067	0.497634	0.60608
Tprg1	1.42975	5.85541291313043e-08	2.29261782062925e-07	1.49722	5.4443348432837e-09	2.69598366221358e-08
Tprg1l	0.454386	1.53341972903388e-18	1.22899397497393e-17	0.0833163	0.100375	0.163557
Tprn	0.379969	5.84827779175104e-05	0.000164307	0.111125	0.262547	0.364713
Tpst1	-0.734958	8.43173266291197e-41	1.6672365502495e-39	-0.648619	4.0277518041295e-29	6.12958393733636e-28
Tpst2	0.181119	0.0081933	0.0163909	0.16373	0.014268	0.029638
Tpt1	-0.603327	6.3073325993042e-63	2.37909255041081e-61	-0.480694	9.65389490314966e-50	2.80036459005323e-48
Tpx2	0.325381	4.27000574302354e-12	2.32611513999123e-11	0.458071	8.92305989612135e-25	1.11699508820121e-23
Tra2b	0.814344	8.35314837801691e-60	2.86691089526592e-58	0.68767	5.58500176077246e-47	1.50900674051699e-45
Trabd	-0.0351665	0.57709	0.661441	0.0327128	0.592408	0.690458
Trabd2b	5.58776	1.67343318376869e-54	4.85423042063259e-53	0.203446	0.786559	0.849827
Tradd	0.28227	0.0495339	0.0830946	0.077815	0.593977	0.691566
Traf2	0.268305	2.94860772892159e-05	8.64758474052984e-05	0.336214	5.61525256990574e-08	2.50886323774248e-07
Traf3	-0.0254804	0.714057	0.780058	-0.0668921	0.322875	0.430739
Traf3ip1	1.42163	6.21005294163695e-119	6.39411667297016e-117	1.11498	2.09118641670767e-69	9.52197990300877e-68
Traf5	-0.343653	0.0517959	0.0864449	-0.26174	0.130386	0.203995
Traf6	-0.129849	0.307215	0.398316	-0.0970459	0.432688	0.543393
Trafd1	-0.404664	4.21519078599206e-10	1.99401554193308e-09	-0.277665	2.10637290044699e-05	7.01449180629623e-05
Traip	0.897095	7.10006115993652e-20	6.11504137128218e-19	0.957952	1.1552101264194e-22	1.31241516250968e-21
Trak1	-0.468578	1.48692878178556e-15	1.01457367444939e-14	-0.381889	1.15672889801834e-11	7.1732254885793e-11
Trak2	-0.480904	4.51379248693325e-10	2.13086056725156e-09	-0.458064	4.94587881871423e-10	2.67390960355179e-09
Tram1	0.0531793	0.252655	0.33777	0.141097	0.0013659	0.00347295
Tram2	0.497421	2.02385509788976e-11	1.05571154330361e-10	0.431893	3.90659437746017e-09	1.9556928226015e-08
Trappc10	-0.0848722	0.156022	0.224542	-0.116107	0.0418737	0.0766946
Trappc11	-0.124003	0.0765755	0.121267	-0.0643086	0.341977	0.450269
Trappc13	-0.127482	0.210347	0.28982	-0.222287	0.0309247	0.0588966
Trappc2l	0.0186991	0.791431	0.843617	0.112155	0.0865752	0.143944
Trappc3	0.182892	0.00358777	0.00772359	0.0976288	0.0880813	0.146108
Pfdn2	-0.341447	9.80301963988319e-09	4.11540017595187e-08	-0.187037	0.000539201	0.00147288
Trappc5	-0.0114887	0.912356	0.934515	0.141939	0.153567	0.233891
Trappc6b	-0.169127	0.0250329	0.0450482	-0.171657	0.0296969	0.0569378
Trappc8	0.18213	0.00531472	0.011052	0.241201	0.000119124	0.000359702
Trappc9	-0.410541	1.16476650860668e-07	4.42818052213444e-07	-0.0317359	0.659116	0.748067
Trdmt1	0.262323	0.051716	0.0863621	0.281491	0.0268687	0.0520566
Trem1	0.695137	0.272228	0.359853	-0.497621	0.516872	0.623267
Treml4	0.110811	0.673798	0.745743	-0.56688	0.0621774	0.107981
Trerf1	-0.130357	0.0115138	0.0223338	-0.0646346	0.187185	0.276329
Trex1	-0.00822658	0.970996	0.980519	-0.145471	0.545199	0.647856
Triap1	0.0134475	0.894668	0.921351	-0.106602	0.299783	0.405421
Trib3	-1.24544	1.57881809441712e-59	5.33855384647728e-58	-0.442359	1.09801392004788e-10	6.24960213756337e-10
Trim10	-2.27802	5.39565862753135e-05	0.000152452	-1.91825	0.000259136	0.000742272
Trim13	-0.302626	0.0575695	0.0948756	-0.260015	0.100754	0.164083
Trim2	0.863954	2.99497453501138e-12	1.65041291999253e-11	0.490208	0.000136585	0.000408969
Trim21	0.880903	1.1539329270361e-07	4.39024614617031e-07	0.482726	0.00736917	0.0162122
Trim23	0.00088836	0.992575	0.995187	-0.0546311	0.551942	0.654168
Trim24	0.0456219	0.583153	0.666618	0.22766	0.00382837	0.00894042
Trim26	0.132618	0.059117	0.0970899	0.041304	0.532544	0.637073
Trim27	0.035945	0.55345	0.639573	0.0978962	0.093979	0.154745
Trim3	-0.155702	0.0452862	0.0765192	-0.158319	0.0327642	0.0618129
Trim33	0.408774	4.28007194381192e-12	2.33048795835285e-11	0.315261	1.98491699934185e-09	1.02233512327526e-08
Trim35	0.0638031	0.281148	0.369805	-0.0550591	0.341203	0.449678
Trim36	0.0769381	0.862174	0.896206	0.355917	0.396197	0.507137
Trim44	-0.164877	0.0002756	0.000705766	-0.157425	7.00795961476392e-05	0.000219616
Trim45	0.131984	0.183054	0.257604	0.00399215	0.96729	0.9779
Trim46	0.134854	0.292829	0.382529	0.131429	0.301193	0.406943
Trim56	0.0395959	0.751423	0.81019	-0.292491	0.017683	0.0360056
Trim59	-0.304774	5.1834636761869e-05	0.000146856	-0.209586	0.00463767	0.0106071
Trim62	-0.290662	0.166953	0.237948	-0.475629	0.0273277	0.0528564
Trim8	0.257267	2.78673993108639e-06	9.22109168279861e-06	-0.118865	0.0272332	0.0527003
Trio	-0.0847842	0.123103	0.183602	-0.156257	0.00248767	0.0060313
Triobp	0.738436	2.00418767302583e-74	9.91595710606591e-73	0.409147	6.92806939583131e-25	8.73961425220265e-24
Trip10	-0.0532003	0.270694	0.358199	-0.103809	0.0329344	0.0621031
Trip11	-0.150877	0.012231	0.0236009	-0.184013	0.000965753	0.00252692
Trip12	-0.0125324	0.809202	0.857125	-0.209192	1.5903036905457e-06	6.1032843785248e-06
Trip13	1.54036	2.73609199841352e-169	5.48610446488915e-167	1.32939	4.79219488276165e-132	6.15393205787449e-130
Trip4	0.185479	0.0361165	0.0625134	0.0999386	0.24565	0.345543
Trir	1.23893	5.74672215639374e-88	3.77467169686345e-86	0.903995	4.69523259766799e-49	1.35168295613973e-47
Trit1	-0.764093	9.07079489582991e-26	1.01637367514157e-24	-0.433023	1.62375010142312e-09	8.4162539270589e-09
Trmo	0.466766	0.0149967	0.0283347	0.159579	0.411212	0.522078
Trmt1	0.621669	3.24085920050483e-21	3.01626871356431e-20	0.549847	2.25602705374773e-17	2.0049870293377e-16
Trmt10a	-0.0952487	0.190934	0.266836	0.141805	0.0294683	0.0565469
Trmt10c	0.570227	2.38484067589388e-15	1.60614873805487e-14	0.377689	1.98404963897504e-07	8.39219219979489e-07
Trmt112	0.0185926	0.815157	0.861356	0.0518306	0.527272	0.632671
Trmt1l	0.292792	1.3267212554562e-05	4.05430407182057e-05	0.237455	0.000227023	0.000656374
Trmt2a	-0.00778455	0.892602	0.919887	0.0269763	0.635176	0.726815
Trmt44	0.11125	0.354425	0.447593	0.123083	0.292934	0.397997
Trmt5	0.172186	0.223026	0.304354	0.0208985	0.878917	0.916765
Trmt6	0.105355	0.137892	0.201917	-0.0286629	0.690612	0.773066
Trmt61a	0.331591	3.19803830613373e-05	9.32407647979653e-05	0.328011	2.2941951343735e-05	7.61113387249774e-05
Trmu	-0.152049	0.221185	0.302515	0.0387768	0.74712	0.81821
Trnau1ap	-0.642572	7.5143152670566e-12	4.01313594332663e-11	-0.413209	4.05155204962134e-06	1.47656850685977e-05
Troap	0.432879	5.90550018342464e-10	2.75936065398039e-09	0.423433	8.01303471274289e-10	4.2556214559451e-09
Trpc1	-0.0137797	0.957322	0.969795	0.180365	0.489965	0.59891
Trpc2	0.273022	0.31225	0.40379	0.318108	0.21632	0.310905
Trpc3	0.507976	1.74808600340379e-06	5.89347343153448e-06	0.536446	2.12672079700336e-07	8.96249704607354e-07
Trpc4ap	0.0115715	0.788783	0.841423	-0.0465974	0.262803	0.364866
Trpm7	0.158486	0.000346572	0.000874579	0.265179	1.04963331198969e-10	5.98914584260115e-10
Trpt1	-0.868898	2.90353489609419e-05	8.52852745501425e-05	-0.872749	9.8792284421824e-05	0.000303929
Trrap	-0.00541942	0.966812	0.97733	-0.182216	0.00500974	0.0113694
Trub1	0.595644	1.81346137290453e-12	1.01897984419498e-11	0.36962	1.44358532197621e-05	4.90595796754866e-05
Tsacc	0.259363	0.12474	0.185598	0.046795	0.788292	0.850533
Tsc1	-0.170544	0.00774787	0.0155844	-0.223458	0.000207653	0.000604501
Tsc22d2	-0.0771824	0.202778	0.281086	0.00688239	0.915045	0.941573
Tsc22d4	0.553564	1.11469081719661e-22	1.10492639633479e-21	0.277512	6.30616941265661e-07	2.53154935782411e-06
Tsen15	0.148718	0.487854	0.579895	0.0881351	0.610454	0.705733
Tsfm	-0.0488231	0.535169	0.623809	0.213999	0.00442004	0.010148
Tsga10	-0.151555	0.450293	0.543443	-0.167886	0.408687	0.519512
Tsga10ip	0.795558	0.438641	0.532473	-0.291468	0.811724	0.867327
Tsga13	0.115468	0.541925	0.629309	0.0170806	0.926627	0.949218
Tshz1	0.119653	0.136954	0.200749	0.65145	4.74014413174579e-19	4.53437982761439e-18
Tsku	0.150122	0.0100524	0.0197408	-0.00143491	0.980044	0.986084
Tsn	0.265523	0.000449751	0.00111816	0.155106	0.0411038	0.0753812
Tsnaxip1	0.524903	0.554068	0.639915	0.824919	0.338475	0.446649
Tspan12	-0.148564	0.0271513	0.0484559	0.124711	0.0670281	0.115354
Tspan14	0.160426	0.00257001	0.00566383	0.0716047	0.15711	0.238525
Tspan17	-0.0364161	0.655923	0.730486	-0.0331203	0.669275	0.755594
Tspan2	-0.464536	1.55802397196089e-05	4.71324933180015e-05	-0.394767	0.000107116	0.000325851
Tspan3	-0.355298	3.41122183734176e-16	2.41404671077269e-15	-0.358306	9.83897501241665e-21	1.02600041438786e-19
Tspan31	-0.0615694	0.291912	0.381723	-0.213078	0.000244711	0.000703775
Tspan4	-0.761495	1.76522307760933e-32	2.53770245962227e-31	-0.522998	5.13128863742791e-20	5.11740818823417e-19
Tspan5	0.105796	0.100794	0.154193	0.00788565	0.900138	0.931414
Tspo	-0.789084	5.10633699216836e-30	6.71580270235813e-29	-0.712043	1.52003609381674e-26	2.08303267580714e-25
Tspyl1	-0.00276481	0.949608	0.964032	-0.240275	1.82404121369205e-08	8.5613827643887e-08
Tspyl4	-1.52176	0.000731682	0.00176496	-1.36212	0.00185118	0.00460738
Tssc4	0.0405242	0.658969	0.732978	0.0445015	0.624848	0.717367
Tssk1b	0.10761	0.86908	0.901991	-0.0933412	0.890004	0.924462
Tssk2	-1.55011	0.0610566	0.0998021	-1.99612	0.0257232	0.050169
Tssk3	-0.647671	0.481658	0.57396	0.205137	0.789817	0.851809
Tssk4	-1.96575	5.3755765505138e-11	2.71726954426458e-10	-1.5299	8.57849147119843e-09	4.15967666628455e-08
Tst	0.906644	2.40997904410208e-20	2.13021272196772e-19	0.649824	1.71965101359204e-11	1.05101023713066e-10
Tstd1	-0.684118	0.223634	0.305074	-1.10644	0.0572856	0.100664
Tstd2	0.220349	0.00477902	0.010044	0.242699	0.00347687	0.00819323
Tstd3	0.0128624	0.910441	0.933138	-0.0285027	0.80065	0.859727
Ttbk2	-0.818686	4.49203449601395e-10	2.12234238342056e-09	-0.344596	0.00378405	0.00884054
Ttc13	-0.241834	1.84610179928807e-06	6.20926941261429e-06	-0.473224	4.72935895007717e-19	4.53437982761439e-18
Ttc14	0.372225	1.11652793556809e-09	5.08195849287445e-09	0.147137	0.0126086	0.0264896
Ttc17	-0.487696	3.61797843593012e-14	2.25462789227074e-13	-0.433955	3.18114795888764e-12	2.05873952560175e-11
Ttc21a	-1.87148	3.0694559036609e-05	8.97436979353809e-05	-1.40974	0.000671359	0.00180371
Ttc21b	-0.445056	4.96120032834979e-11	2.51336695712366e-10	-0.212115	0.000874673	0.00230656
Ttc23	-0.492237	0.00139506	0.00322365	-0.543674	0.000324741	0.00091596
Ttc23_1	-0.85247	2.08949372401774e-14	1.32303732807749e-13	-0.650935	7.14137328583199e-10	3.81574358502916e-09
Ttc26	-0.208967	0.0161221	0.0302411	-0.0787518	0.330744	0.439033
Ttc28	-0.0153014	0.902302	0.927208	0.0678129	0.285455	0.389828
Ttc33	0.268025	0.00029815	0.000759091	0.113371	0.12989	0.203498
Ttc36	-0.957974	0.000688032	0.00166494	-0.803159	0.00536747	0.0120948
Ttc37	-0.0422565	0.427613	0.521411	0.0524276	0.303799	0.409786
Ttc38	-0.324266	0.0329858	0.0576975	-0.452057	0.00515918	0.01169
Ttc39a	0.450749	0.00312621	0.00680173	0.277636	0.072845	0.12402
Ttc39b	-0.295134	0.0365618	0.0632361	0.1728	0.172017	0.257395
Ttc39c	-0.837321	3.48935160760067e-23	3.50437605652619e-22	-0.716559	3.6708356594607e-16	3.04234813284818e-15
Ttc4	0.53478	2.2963936081046e-10	1.10833963458731e-09	0.385103	4.67835603342712e-06	1.68938170951149e-05
Ttc5	-0.243176	0.00276667	0.00605954	-0.162218	0.0568649	0.100078
Ttc7a	-0.0550044	0.293007	0.382717	-0.0812175	0.107572	0.17321
Ttc7b	-0.159721	0.0109577	0.0213472	-0.068091	0.24753	0.347844
Ttc8	0.247411	0.0741993	0.117978	0.243088	0.074843	0.126892
Ttc9c	-0.158457	0.170861	0.242731	-0.173568	0.111719	0.178904
Ttf2	0.751634	1.14727279921485e-28	1.41753306186232e-27	0.732163	3.1368741031837e-30	5.00018607047232e-29
Tti1	0.0727974	0.320431	0.411993	0.0244977	0.74513	0.816421
Tti2	-0.0357965	0.685989	0.756481	-0.0693218	0.417889	0.5285
Ttk	0.823611	2.2653657381325e-38	4.18946035940394e-37	0.805864	2.13954603342562e-39	4.62247100491898e-38
Ttl	0.204934	0.00141768	0.00327261	0.288249	4.63046407723201e-06	1.67314492376493e-05
Ttll12	-0.0987317	0.0298873	0.0528029	-0.135689	0.000181804	0.000534424
Ttll4	0.0549217	0.492257	0.583731	0.012738	0.864721	0.906439
Ttll5	0.69549	9.62072617917371e-16	6.66799754407376e-15	0.793025	2.55326071598916e-20	2.59850549626359e-19
Ttll7	-0.0801193	0.616388	0.696528	-0.197242	0.224104	0.320335
Ttll9	-0.0239996	0.98395	0.989665	-0.522049	0.684439	0.768413
Ttpa	-2.93962	5.93688209383689e-08	2.32292452757487e-07	-3.51459	3.42426074032192e-09	1.72328824311489e-08
Ttpal	0.554301	9.31163350419222e-19	7.56917918345753e-18	0.405274	3.75485661626474e-10	2.04743589061496e-09
Ttyh3	0.384499	1.43848197203227e-10	7.03182654335193e-10	0.0726479	0.151379	0.23105
Tuba1a	0.669295	3.83453348495463e-44	8.20690696620719e-43	0.595349	2.58405844485274e-39	5.54093883043564e-38
Tuba1b	0.742315	6.31206816387379e-84	3.71858902293369e-82	0.795978	1.85786149827526e-137	2.62141963750469e-135
Tuba1c	0.566642	8.36825894418417e-35	1.33446040525425e-33	0.509909	5.12412818463694e-35	9.69597036791648e-34
Tuba4a	0.302024	0.0158385	0.0297531	0.0334823	0.798445	0.858275
Tubb	0.98252	3.97520760883131e-182	9.46513495027772e-180	0.825459	1.47771939668433e-147	2.52072462458287e-145
Tubb4b	0.188596	1.60841351669877e-07	6.02706822372139e-07	0.259716	2.98735687822239e-15	2.35953709476183e-14
Tubb6	1.19926	2.09906784669097e-129	2.52528909682433e-127	0.898783	8.32128768850372e-71	3.94622394157299e-69
Tube1	0.335942	0.000309767	0.000786041	0.4836	7.73468583425179e-08	3.40785367770485e-07
Tubgcp2	0.495849	8.14658520305547e-18	6.2698533525738e-17	0.429837	2.06455005669624e-16	1.72989315234467e-15
Tubgcp3	0.280646	9.21436770040029e-05	0.000251399	0.316559	5.18385312039919e-06	1.86133387725549e-05
Tubgcp4	0.763001	9.11527089475663e-26	1.01895749823855e-24	0.603434	2.10690341267198e-17	1.87537376194922e-16
Tubgcp5	0.168803	0.0702856	0.112632	0.0902372	0.333361	0.441515
Tubgcp6	0.656571	1.79459973182275e-21	1.68810537736644e-20	0.46728	7.22660765052126e-12	4.54806711661935e-11
Tufm	-0.0417383	0.321501	0.413043	-0.0673688	0.0852549	0.141955
Tuft1	0.09727	0.143812	0.209299	0.0408569	0.532803	0.637092
Tulp4	-0.0417865	0.533434	0.622167	-0.1217	0.0486862	0.0873797
Tusc2	0.42939	4.66703345785409e-06	1.50591545425789e-05	0.298604	0.00208629	0.00514408
Tusc3	-0.431426	6.12831693470815e-08	2.39454817937707e-07	-0.168692	0.0185529	0.0375626
Tut1	0.354741	0.00020775	0.000543087	0.137202	0.152645	0.232709
Tut4	-0.051246	0.415107	0.508877	-0.0546356	0.353803	0.463186
Tut7	-0.0511221	0.366504	0.460305	-0.162901	0.00374915	0.00876796
Twf1	0.489379	1.67195433470691e-22	1.64447212490234e-21	0.32059	7.47662979676674e-10	3.98555979231563e-09
Twnk	0.281343	1.52984987864627e-07	5.7458607502623e-07	-0.0166998	0.740225	0.812762
Twsg1	0.915199	1.94975386106329e-71	8.77312475515449e-70	0.954809	2.22705714833904e-98	1.77993259778789e-96
Txlna	-0.0184471	0.702965	0.771035	0.122481	0.00492518	0.0111975
Txn	0.0987293	0.0126299	0.0242969	0.171535	9.15269743044715e-07	3.61959096652528e-06
Txn2	-0.16788	0.00856459	0.017057	-0.246505	7.20178268559829e-05	0.000225258
Txndc15	0.10477	0.316258	0.407867	0.102142	0.324935	0.432932
Txndc16	-0.627099	0.191043	0.266923	-0.543317	0.194207	0.285111
Txndc9	0.144862	0.0177864	0.0330806	0.0192084	0.757816	0.826834
Txnip	-0.498139	2.45678607051057e-36	4.18459135616473e-35	-0.316763	2.8384783298575e-17	2.49738020261289e-16
Txnl1	0.0454062	0.299301	0.389469	-0.00113977	0.978564	0.985375
Txnl4a	0.373949	6.22954101943909e-08	2.43326808992377e-07	0.242638	0.000422859	0.00117616
Txnl4b	-0.123644	0.272778	0.360413	0.0130131	0.899728	0.931346
Txnrd1	-0.620125	8.73103275965713e-85	5.27973404286356e-83	-0.516589	1.61355539498516e-82	9.70596032067653e-81
Txnrd2	0.0769858	0.37812	0.472299	0.216219	0.0109907	0.0234221
Tyk2	0.166646	0.0524127	0.0872778	0.138348	0.103545	0.167861
Tymp	-0.392756	0.360634	0.454231	-0.400782	0.347193	0.456061
Tyms	1.46979	3.58233594362227e-177	8.35561581625693e-175	1.34873	3.58424491294032e-167	8.03222257058723e-165
Tyro3	0.15809	0.00652539	0.0133271	0.00824751	0.893112	0.926764
Tysnd1	-0.0576334	0.731609	0.794523	-0.194021	0.274106	0.377373
Tyw3	0.427514	0.00320061	0.00694865	0.434187	0.00310929	0.00738028
Tyw5	0.0447202	0.814217	0.860841	0.162717	0.360265	0.469763
U2af1	0.854339	3.81793358914534e-59	1.27588195878193e-57	0.777654	2.55283897030276e-53	8.38402200907765e-52
U2surp	0.107206	0.0182844	0.0339351	0.129394	0.00346583	0.0081689
Uaca	0.45103	4.16943335022705e-37	7.27518378011373e-36	0.173966	1.44831802463588e-07	6.20188336589116e-07
Uap1	0.262768	9.63213133566273e-07	3.33592815258453e-06	0.192533	0.00017784	0.000523848
Uap1l1	-0.54546	8.16538543993385e-24	8.41498558999134e-23	-1.17377	1.28739763231118e-100	1.05853723307083e-98
Uba5	-0.220575	0.00158405	0.00362373	-0.100856	0.141784	0.218921
Uba6	0.324647	9.66900186191292e-08	3.70704536329429e-07	0.229555	0.000122451	0.000368578
Uba7	-0.663894	0.00967953	0.0190543	-1.36003	3.28401947200723e-06	1.21348394909701e-05
Ubac1	0.0239765	0.815297	0.861425	-0.0294686	0.779269	0.843956
Ubac2	0.0719324	0.337143	0.429785	0.164276	0.0194472	0.0391721
Ubap1	0.246383	0.000780219	0.00187611	0.166727	0.0433224	0.0790062
Ubap2	0.601697	1.30557481409889e-24	1.38933096371846e-23	0.513536	1.14066599718582e-22	1.29718126187431e-21
Ubap2l	0.12349	0.00259139	0.00570325	0.087297	0.00772726	0.0169218
Ubc	-0.121692	0.00565508	0.0116981	-0.161215	2.72841304490953e-06	1.01739095237426e-05
Ubd	-0.589966	0.216965	0.297646	-0.638129	0.185445	0.274424
Ube2c	-0.0107338	0.807395	0.855686	0.136334	0.000979011	0.0025581
Ube2d1	0.201749	0.0182321	0.033849	0.14159	0.0679152	0.116617
Ube2d2	0.381827	1.32150728556894e-14	8.47083946537713e-14	0.274946	6.5660189276447e-08	2.91655772732418e-07
Ube2d4	-0.0366781	0.517222	0.6071	-0.237839	1.95254287866374e-05	6.52694137474348e-05
Ube2e2	-0.444815	3.08494881628409e-09	1.34880948819093e-08	-0.135921	0.0635058	0.109971
Ube2e3	0.204695	0.00719381	0.0145725	0.146507	0.0567146	0.099937
Ube2f	0.502236	2.91430483881829e-12	1.60828536952459e-11	0.56	5.22268748043291e-16	4.29116428568423e-15
Ube2g2	-0.103457	0.098695	0.151326	0.0719315	0.210715	0.30492
Ube2j1	0.166472	0.0326056	0.057111	-0.050374	0.531009	0.635716
Ube2j2	-0.0275089	0.623024	0.702292	-0.116099	0.0304779	0.05823
Ube2k	0.13146	0.0105731	0.0206706	0.240489	8.8610804893457e-07	3.51005705862807e-06
Ube2l3	0.129157	0.00224777	0.00500288	0.118232	0.00320338	0.00758943
Ube2l6	1.04908	0.339465	0.431995	0.153866	0.903651	0.933709
Ube2n	0.227538	9.71104623670711e-06	3.01187374326528e-05	0.32419	1.57303200414585e-11	9.63461027619662e-11
Ube2q2	-0.0882874	0.0818665	0.128577	-0.115059	0.0123219	0.0259588
Ube2t	0.239451	0.00357446	0.0076993	0.507931	1.00280542835095e-11	6.24921659794057e-11
Ube2v1	0.197386	6.65844747939108e-06	2.10277414318764e-05	0.202321	4.62052317647151e-07	1.87861826339e-06
Ube2v2	-0.00762174	0.903818	0.928432	0.0781584	0.194796	0.285903
Ube2w	-0.266696	0.00197875	0.00445042	-0.155501	0.0674447	0.115931
Ube3a	-0.191985	0.000436936	0.00108749	-0.095485	0.0571111	0.10045
Ube3d	0.444387	9.67251372476239e-07	3.3468713097278e-06	0.437643	1.92902524424004e-06	7.34160157056924e-06
Ube4a	-0.110652	0.0691121	0.11097	-0.190223	0.000819763	0.0021743
Ubfd1	-0.286251	2.98476052115977e-06	9.8364555929455e-06	-0.321452	1.0204789028712e-07	4.4346210573821e-07
Ubiad1	-0.485986	1.24201195363794e-15	8.52038092324609e-15	-0.566668	4.48368523712561e-23	5.19189853851151e-22
Ubl3	0.0530508	0.398303	0.492343	0.00982483	0.872632	0.912388
Ubl5	-0.610448	3.37621806110923e-27	3.98623927896874e-26	-0.393489	2.6396516671399e-14	1.94887460618488e-13
Ubl7	0.34911	8.47192013462415e-06	2.64767774729613e-05	0.325001	7.46086078028238e-06	2.62774045786895e-05
Ubn2	-0.192676	0.00635824	0.0130183	-0.174275	0.0101069	0.0216678
Ubox5	-0.163041	0.0936627	0.14458	-0.146963	0.117723	0.187181
Ubp1	0.399373	7.40479405351565e-07	2.5951975233864e-06	0.297502	0.000298588	0.000847001
Ubqln1	-0.167742	0.00220521	0.0049158	0.0502204	0.308752	0.415389
Ubqln4	0.283244	1.51807289681472e-09	6.8092838060029e-09	0.233164	2.91274813482998e-08	1.34124892961208e-07
Ubr1	-0.00167197	0.985511	0.990705	0.150703	0.0722107	0.123105
Ubr2	0.107825	0.0371261	0.064137	-0.00512778	0.912632	0.939682
Ubr3	-0.228275	1.70249533438316e-05	5.12992859917352e-05	-0.150025	0.00189498	0.00471127
Ubr4	-0.482925	2.86800520082092e-07	1.04898301521281e-06	-0.486589	1.71506874782607e-28	2.55560895943991e-27
Ubr7	0.260053	6.1857046040461e-06	1.96378938665675e-05	0.267626	2.01297811260087e-06	7.65856419737529e-06
Ubtd1	-0.524635	1.46724916122522e-09	6.59425507811365e-09	-0.712958	6.40991224634443e-16	5.25153312282942e-15
Ubxn1	-0.0766425	0.142899	0.208124	-0.0863156	0.0747395	0.126792
Ubxn11	-0.999258	0.000638195	0.00155372	-0.451533	0.0934069	0.153958
Ubxn2b	-0.196681	0.187776	0.263002	-0.0364755	0.792734	0.854329
Ubxn4	0.0704899	0.0875505	0.136342	0.0928899	0.0178696	0.0363207
Ubxn7	-0.519343	9.33171261405484e-18	7.14826698834e-17	-0.291337	4.54844770823282e-07	1.85194901522597e-06
Ubxn8	0.521627	1.05095976729052e-15	7.25765509387515e-15	0.339481	3.82924795815063e-08	1.73944653870046e-07
Uchl3	0.342057	2.74765314946078e-07	1.00829695884833e-06	0.448361	1.12439479347433e-11	6.98028685204679e-11
Uchl5	0.636791	6.6308091635338e-19	5.44813213012421e-18	0.52557	1.30959772299619e-13	9.27922651960537e-13
Uck2	-0.104164	0.0352577	0.0611843	-0.0980176	0.0289817	0.055716
Uckl1	-0.318221	0.00723551	0.0146492	-0.0170328	0.878932	0.916765
Uevld	-0.00123488	0.989497	0.992973	-0.0112926	0.904276	0.934108
Ufc1	0.0967063	0.253874	0.339161	0.00995436	0.903726	0.933709
Ufd1	0.673366	1.94066404553135e-24	2.05178995156132e-23	0.603683	5.24016021491403e-20	5.21688075751328e-19
Ufl1	-0.448522	3.97161856548865e-13	2.32777582487025e-12	-0.259562	7.2802535475548e-06	2.5680869689816e-05
Ufm1	-0.039925	0.63693	0.714515	0.105536	0.182358	0.270742
Ufsp1	0.459918	0.198359	0.275897	0.0752861	0.837574	0.885781
Ufsp2	0.117326	0.205101	0.283721	0.375636	2.62410512331881e-05	8.62055115102347e-05
Ugcg	0.204769	0.0321361	0.0563491	-0.261482	0.0133009	0.0278011
Uggt2	-0.292207	6.05650155641655e-05	0.000169823	-0.119187	0.0933427	0.153897
Ugp2	-0.189416	0.00117441	0.00274261	0.194505	0.000297587	0.00084437
Uhmk1	0.544991	6.45537992245563e-23	6.43791772545771e-22	0.292557	1.0377142309474e-09	5.46797415652275e-09
Uhrf1	0.915408	3.69433937900732e-101	3.12760035279072e-99	0.928167	1.38506469518841e-124	1.6840323831179e-122
Uhrf1bp1	-0.278434	6.73491111698839e-07	2.36986758485407e-06	-0.226442	2.46813348198534e-05	8.13622658367765e-05
Uhrf1bp1l	0.102617	0.021953	0.0399523	0.12789	0.00268231	0.00645257
Uhrf2	-0.540362	9.08102573391588e-26	1.01652343891209e-24	-0.552587	1.98364155152911e-29	3.07012768965359e-28
Uimc1	-0.561716	6.76586185114967e-07	2.38002570319451e-06	-0.474961	2.0693300893557e-06	7.8598782290616e-06
Ulk1	-0.133275	0.0580073	0.0955281	-0.346841	1.42370104990338e-06	5.49897914813984e-06
Ulk3	0.0230214	0.865865	0.899389	-0.00883789	0.945758	0.962624
Ulk4	0.849431	2.16198001683938e-08	8.78395649216397e-08	0.971797	7.33013881003582e-11	4.23111901312623e-10
Umad1	-0.284617	0.00527712	0.0109798	-0.31229	0.00534587	0.0120509
Umps	0.838414	3.18646074874012e-48	7.74852338241506e-47	0.799507	7.29351546675638e-47	1.96598085541412e-45
Unc119b	-0.119547	0.0445714	0.07549	-0.0120133	0.811355	0.867038
Unc13a	-0.835014	0.184603	0.259352	-0.918364	0.166376	0.25043
Unc13b	2.53802	0.00162445	0.00370871	1.66768	0.061636	0.107123
Unc45a	0.497299	3.14606488549914e-13	1.85533413706758e-12	0.133481	0.0603169	0.105262
Unc50	0.0511766	0.669606	0.742138	-0.0664151	0.58461	0.68318
Unc5a	-3.01893	1.01648058896e-08	4.26012345112719e-08	-3.74782	1.08480701236764e-09	5.70822253423099e-09
Unc5b	-0.465134	1.14477805039926e-29	1.48172914360285e-28	-0.356874	7.39246282977161e-22	8.07729040931738e-21
Unc5c	0.548748	0.24761	0.332307	0.600558	0.202524	0.295439
Unc80	2.59666	0.0379865	0.0654823	2.35239	0.0653092	0.112837
Unc93b1	-0.366372	4.19453735974456e-07	1.50657974495665e-06	-0.141113	0.037156	0.0691059
Ung	1.44319	1.79874666315293e-46	4.15310618447977e-45	1.25047	1.57991340009545e-31	2.64762906886963e-30
Upb1	-0.683194	1.14592433216496e-13	6.97007407786767e-13	-0.833366	1.00029461001843e-19	9.85079821855666e-19
Upf1	0.200274	2.23120717357465e-07	8.24190911014371e-07	0.263379	8.27999415067239e-15	6.33414010361679e-14
Upf2	0.519774	2.27702815568472e-18	1.80097957033361e-17	0.633215	2.44334178649001e-29	3.75335393518741e-28
Upf3a	0.081689	0.337415	0.430008	0.189832	0.01241	0.0261203
Urb1	0.0521248	0.513022	0.603161	0.00903886	0.900422	0.931414
Urb2	0.417451	1.49255138717059e-12	8.42388632294948e-12	0.417179	2.56777253389747e-13	1.79273502076446e-12
Urgcp	0.298317	6.73205994236104e-06	2.12308810930586e-05	0.165121	0.0118965	0.02516
Urod	0.91693	1.46692193263235e-13	8.84720357153306e-13	0.741623	8.63467033019398e-09	4.18514195096637e-08
Uros	-0.85667	1.53394041090056e-23	1.55834710721622e-22	-0.605421	1.40362178579055e-13	9.92697610754965e-13
Usb1	-0.203196	0.0335336	0.0585392	0.0647673	0.475728	0.585264
Usf1	-0.119596	0.125628	0.18671	-0.0559284	0.453515	0.564191
Usf3	-0.151364	0.119186	0.178459	0.0380386	0.672077	0.757841
Ush2a	0.891796	0.0235875	0.0426284	0.21576	0.617706	0.711957
Tsg101	-0.268028	1.35754243138897e-06	4.61217373613095e-06	-0.152975	0.00352868	0.00830676
Usp1	0.614981	1.37023706153568e-38	2.54641290671402e-37	0.57618	3.26408537124794e-39	6.98599844718964e-38
Usp10	0.378764	4.24110117861546e-16	2.99022488404664e-15	0.322034	1.33716816019191e-14	1.00476626580101e-13
Usp12	0.26623	0.000104173	0.000282332	0.238646	0.000381851	0.0010673
Usp13	0.0162213	0.847363	0.88496	0.284876	0.000300722	0.000852629
Usp15	0.128646	0.0160347	0.0300821	0.173745	0.000933747	0.00244878
Usp16	-0.214609	0.000383666	0.00096393	-0.225046	0.000118312	0.000357721
Usp19	0.12123	0.00636785	0.0130333	-0.0253334	0.545028	0.647787
Usp21	0.282112	6.68159815992579e-05	0.000185846	0.245637	0.000423382	0.00117733
Usp24	0.104455	0.0186893	0.0345912	0.0304271	0.480451	0.590184
Usp25	-0.25965	1.03563093278967e-05	3.20417594229917e-05	0.183437	0.000786256	0.00209028
Usp28	0.156376	0.000358181	0.000903277	0.238364	8.33257991160568e-09	4.04902448170669e-08
Usp3	-0.220552	0.016711	0.0312483	-0.0840644	0.356586	0.466121
Usp30	-0.0213273	0.764825	0.821155	0.0345381	0.617965	0.711968
Usp31	-0.222769	0.000409763	0.00102477	0.00208095	0.970267	0.979869
Usp33	0.0453881	0.479848	0.572223	0.0811428	0.19984	0.292217
Usp34	-0.0882893	0.0561725	0.0927739	-0.143999	0.000148045	0.000440856
Usp35	-0.22051	0.0894503	0.138884	-0.112983	0.384591	0.495099
Usp37	0.272462	0.00251892	0.0055619	0.26451	0.00278951	0.00668652
Usp38	0.442184	5.63035569736586e-11	2.83977649007919e-10	0.291738	1.57170150729625e-05	5.32394087933872e-05
Usp4	-0.117877	0.0265044	0.0474497	-0.108336	0.0268433	0.052034
Usp40	0.00928441	0.885424	0.914268	-0.0684975	0.271633	0.374668
Usp42	0.214681	0.00891497	0.0176799	0.173968	0.0331947	0.0625115
Usp45	-0.177854	0.0786826	0.124208	0.0502537	0.600339	0.696862
Usp46	0.287787	2.88929715390938e-05	8.49107152790701e-05	0.0957434	0.190933	0.280882
Usp47	0.167833	7.17786444944227e-05	0.000198538	0.137244	0.00062766	0.00169267
Usp48	-0.409284	3.40108871604537e-19	2.83316639472905e-18	-0.546772	5.49332679490978e-36	1.07138621056355e-34
Usp49	0.796609	1.81845812698606e-06	6.11989338437092e-06	0.853889	1.74013886094149e-07	7.40433620316467e-07
Usp50	-0.612318	0.165537	0.236224	-0.34595	0.433673	0.544246
Usp53	0.608985	6.24397162450088e-05	0.000174565	0.526656	0.000343931	0.000967698
Usp54	-0.223758	0.0064585	0.0132023	0.371188	6.89495994513794e-07	2.76306091209613e-06
Usp6nl	0.165586	0.0275523	0.0491179	0.264436	0.000241094	0.000694421
Usp8	-0.0104739	0.82344	0.867575	0.0411982	0.327987	0.43619
Uspl1	0.249517	0.00606199	0.0124542	0.320421	0.000322391	0.000910115
Ust	0.011683	0.873679	0.905613	0.151398	0.0283304	0.0546202
Utp11	0.528649	2.40309420888541e-17	1.79626970002298e-16	0.373816	1.04665653781485e-10	5.97514364170126e-10
Utp20	0.266119	1.97049749777598e-09	8.75274617259298e-09	0.231359	5.49281487605857e-09	2.71645959404904e-08
Utp25	0.249186	1.08381587715613e-06	3.72539298045636e-06	0.124853	0.0173279	0.0353581
Utp3	0.819205	4.15676356340733e-33	6.1778479539899e-32	0.683747	1.27947574320741e-23	1.51378139431858e-22
Utp4	0.717949	1.86424442102172e-44	4.02768421320553e-43	0.783387	7.11487703842779e-56	2.44927499012624e-54
Utrn	-0.323241	1.0594783616687e-07	4.04840461234086e-07	-0.16675	0.00040437	0.00112831
Uvrag	0.364317	1.39976306358621e-10	6.85416327602996e-10	0.135771	0.0150099	0.031055
Uvssa	-0.37397	8.39659041532587e-06	2.62772814503722e-05	-0.384653	2.22481379293527e-06	8.40853070087871e-06
Uxs1	-0.0364282	0.599718	0.681872	-0.0261799	0.698766	0.779369
Vac14	-0.32487	7.21199625389514e-07	2.5291778209809e-06	-0.262977	6.24744415393408e-05	0.000196917
Vamp3	-0.337478	1.07303935765573e-09	4.89180966040981e-09	-0.389392	4.92077189908861e-13	3.36561951135151e-12
Vamp4	-0.563417	5.36285506213984e-12	2.89660068550077e-11	-0.425304	8.86714965518568e-08	3.88137316771801e-07
Vangl1	0.618193	8.29430382572165e-24	8.54014400217773e-23	0.486981	3.73901117251176e-16	3.09660570222007e-15
Vangl2	0.325801	0.00785056	0.015777	-0.378433	0.00609476	0.0136208
Vapa	0.611231	2.15962703606156e-52	5.86279748103268e-51	0.573546	1.70428009021468e-52	5.39562801968521e-51
Vapb	-0.149593	0.00198856	0.00447036	-0.0909767	0.0553136	0.0977697
Vars1	0.139432	0.0006203	0.00151257	0.332642	4.52955300051467e-19	4.35027405402371e-18
Vars2	-0.11886	0.152754	0.220515	-0.230235	0.0111482	0.023709
Vash1	0.0192383	0.829825	0.87258	-0.118956	0.181867	0.270083
Vash2	-0.301347	1.0289071437831e-06	3.54625444701359e-06	-0.218381	9.93102565521693e-05	0.000305292
Vav1	-2.7577	0.154065	0.222072	-1.35665	0.402213	0.513333
Vav2	0.104723	0.228286	0.310495	0.105184	0.241537	0.340512
Vax1	-4.07523	0.00633798	0.0129792	-5.1241	0.00076472	0.00203729
Vcam1	1.60341	0.0222305	0.0403856	0.492885	0.530867	0.635716
Vcan	-0.202156	0.152687	0.220476	-0.0537788	0.684398	0.768413
Vcl	-0.198107	0.00124129	0.00288523	-0.143398	0.00454522	0.0104124
Vcp	0.377485	6.51649311639814e-23	6.49319963620874e-22	0.314736	7.01559649438646e-19	6.67620752159391e-18
Vcpip1	0.348567	9.98990434724979e-05	0.000271392	0.263515	0.0040482	0.00938922
Vcpkmt	0.457394	0.000660691	0.00160421	0.295319	0.0330754	0.0623279
Vdac2	0.191453	4.18424859650856e-06	1.35664616197153e-05	0.152192	0.000120333	0.000362872
Vdac3	0.420714	2.13980272224183e-16	1.52848783203137e-15	0.288984	2.31839467420698e-10	1.28625887046173e-09
Vdr	1.71155	5.96400916600865e-43	1.24840038018888e-41	1.29396	1.93883582818673e-23	2.27504668176038e-22
Vegfa	-0.471607	6.88861772117022e-21	6.23357180801698e-20	-0.0727482	0.117504	0.186859
Vegfb	-0.694387	1.77334334696812e-37	3.16186288806532e-36	-0.735373	1.34220113345696e-45	3.47059202585512e-44
Vegfc	0.179009	0.0542876	0.0900251	0.308345	0.000565737	0.00154095
Veph1	-0.397573	0.764435	0.820826	-0.10403	0.923945	0.947234
Vezt	0.276691	0.000256998	0.000661688	0.234626	0.0014562	0.00368449
Vgf	-1.24081	1.35262661813384e-08	5.60317854971065e-08	-1.27887	1.13944680528655e-09	5.9819648771796e-09
Vgll3	0.569862	5.20672394684687e-27	6.10334851164235e-26	0.24928	2.51462872625078e-06	9.4259402139456e-06
Vil1	-0.132087	0.892154	0.919508	-0.00645205	0.994148	0.995593
Vill	0.702891	0.000816815	0.00195792	0.0726536	0.762689	0.830564
Vim	0.59523	2.69604616409493e-68	1.14546883306472e-66	0.423991	1.78665592095666e-45	4.59902939653462e-44
Vipas39	0.0969522	0.270631	0.358156	-0.0741805	0.382743	0.493164
Virma	0.10226	0.147499	0.214066	0.0510736	0.444825	0.555497
Vkorc1	-0.817649	2.26298597629784e-09	1.00130339617143e-08	-0.398962	0.00129371	0.00330261
Vkorc1l1	-0.00234743	0.95936	0.971172	0.0727562	0.101593	0.165258
Vmac	-0.599872	4.29284420395613e-07	1.54015476862855e-06	-0.53018	2.34686571779211e-06	8.83475898835506e-06
Vnn1	1.94912	1.61930595438782e-95	1.22563230150321e-93	0.957284	3.10161003396202e-17	2.72469647026533e-16
Vpreb1	0.619478	0.525424	0.614518	0.0547245	0.95989	0.972742
Vps11	-0.170827	4.38071564849836e-05	0.000125231	-0.266678	4.38450412306552e-12	2.80416886527789e-11
Vps13a	-0.121272	0.00710677	0.0144089	-0.055644	0.200098	0.292483
Rab1a	-0.175673	4.07080112197764e-05	0.000116809	-0.1651	9.01794173272425e-06	3.14130009336499e-05
Vps13d	-0.553014	2.99652762594019e-22	2.92212578812887e-21	-0.58696	2.276296484756e-29	3.50617149922861e-28
Vps16	-0.184918	0.00534981	0.0111169	0.0179199	0.776026	0.84148
Vps26a	0.245757	2.12962584370641e-07	7.88196041700796e-07	0.0829427	0.0562559	0.0991899
Vps26b	0.0736656	0.160055	0.229462	0.00152486	0.97652	0.983924
Vps26c	-0.343839	1.08725456429501e-09	4.95463812413384e-09	-0.42283	1.40385038769773e-14	1.05279567460613e-13
Vps28	-0.296141	0.00632081	0.0129487	-0.3078	0.00490828	0.0111658
Vps29	0.183306	0.00472834	0.00995032	0.0384617	0.549445	0.651782
Vps33a	0.169171	0.000891911	0.002125	-0.07093	0.162505	0.24554
Vps33b	-0.0145635	0.885469	0.914268	0.0244149	0.801428	0.860039
Vps35	0.0719939	0.156245	0.22479	0.0958786	0.0464439	0.0838293
Vps35l	0.0722497	0.127463	0.188702	0.0574628	0.215939	0.310573
Vps36	-0.124178	0.0158874	0.0298402	-0.136064	0.00779699	0.0170712
Vps37a	-0.0348882	0.705856	0.773167	-0.0272418	0.710507	0.788693
Vps37b	0.587223	3.42240244897908e-21	3.17488941472256e-20	0.460381	2.6858013662229e-15	2.12576342206105e-14
Vps37c	-0.0187692	0.80306	0.852886	-0.0528973	0.48475	0.594251
Vps37d	-0.156788	0.385468	0.47959	-0.0799028	0.650865	0.740762
Vps39	-0.00664619	0.895109	0.921561	0.0251365	0.597985	0.694761
Vps41	0.134051	0.0157513	0.0296086	-0.113301	0.0357701	0.066811
Vps45	-0.00565284	0.955705	0.968243	0.167682	0.0769786	0.129869
Vps4a	0.20143	0.00144868	0.0033381	0.182136	0.00306766	0.00729208
Vps4b	0.305279	8.18478413361095e-08	3.15387383219958e-07	0.0590103	0.295607	0.400817
Vps50	0.381928	5.76680656197911e-11	2.90347278400261e-10	0.186349	0.00148956	0.00376437
Vps51	-0.0420766	0.648396	0.723825	-0.182625	0.0481583	0.0865547
Vps52	0.17446	0.0241373	0.0435325	-0.028201	0.715662	0.792184
Vps54	0.242572	0.000102589	0.00027817	0.207227	0.000766549	0.00204074
Vps72	0.174354	0.0156134	0.0293737	0.135296	0.0572822	0.100664
Vps9d1	-0.492804	0.000159339	0.000420767	-0.564906	1.33038200660215e-05	4.54443956955024e-05
Vrk1	0.939277	4.75362303220652e-30	6.25911954321294e-29	0.986587	6.3559069431588e-36	1.23330493129647e-34
Vrk2	0.744284	2.82999285468317e-06	9.35067601508355e-06	0.669334	2.63843271269985e-05	8.66263932015128e-05
Vsig10	0.300925	0.000101579	0.000275804	0.110589	0.158983	0.240954
Vstm2l	0.0949923	0.833573	0.875152	-4.89868	2.61681910737723e-05	8.59908728528302e-05
Vstm4	-0.257024	1.27211218680297e-05	3.89993835380126e-05	-0.630408	2.57540773291438e-27	3.66098693774607e-26
Vstm5	0.355611	0.0921437	0.142543	0.431035	0.0400395	0.0737251
Vta1	-0.277383	5.44272095468884e-05	0.000153668	-0.22756	0.000727624	0.00194527
Vti1b	-0.00998293	0.889162	0.917087	-0.0691768	0.319692	0.42749
Vwa1	-0.0658783	0.959554	0.971281	-0.944109	0.540053	0.643279
Vwa3a	0.0721768	0.648354	0.723825	0.0800739	0.612477	0.707571
Vwa8	-0.151304	0.00678347	0.0138024	-0.119803	0.0186374	0.0377163
Wac	0.0966302	0.0170267	0.031776	0.106344	0.00618619	0.0138036
Wapl	0.124099	0.0109585	0.0213472	0.025951	0.591503	0.689534
Wars1	-0.386483	4.45963896098489e-12	2.42595019919544e-11	-0.138987	0.00259401	0.00625595
Wars2	0.0935696	0.548769	0.635449	0.0197046	0.900527	0.931414
Wasf1	-0.105677	0.318002	0.409469	0.00358982	0.971899	0.981171
Wasf2	0.14258	0.00513125	0.0107016	0.142325	0.00426402	0.00983521
Washc1	0.301202	6.03370761584094e-07	2.12902884660223e-06	0.317192	4.98600718519329e-08	2.23909925813651e-07
Washc3	-0.4733	1.7063156373642e-07	6.3751165150165e-07	-0.639816	1.78340751068299e-12	1.17478757576921e-11
Washc4	0.223021	0.000176197	0.000463465	0.152045	0.00908348	0.0196434
Wasl	-0.172419	0.000801527	0.0019237	-0.125081	0.0119668	0.0252854
Wbp1l	-0.385648	1.33219545034939e-07	5.03660661662029e-07	-0.594751	7.07922061357292e-16	5.77917231375178e-15
Wbp4	-0.0359182	0.564459	0.649406	-0.0198133	0.72863	0.803581
Wdfy1	-0.819726	3.09353448961482e-32	4.41950071022597e-31	-0.718832	8.83983662302835e-27	1.22461203351019e-25
Wdfy2	-0.531119	1.34179486651896e-16	9.67531452961842e-16	-0.285337	2.49307453626279e-06	9.35742163380866e-06
Wdfy3	-0.0577899	0.467641	0.560944	-0.0645337	0.322707	0.430565
Wdfy4	0.612677	2.41606112151164e-15	1.62621687619296e-14	0.140561	0.0769849	0.129869
Wdhd1	0.860741	1.60692920820106e-26	1.84393513258333e-25	0.995762	2.15537021195041e-36	4.24719416420367e-35
Wdpcp	-0.264788	0.0408757	0.0699249	-0.0967777	0.441127	0.551481
Wdr1	-0.316791	7.16062677335908e-12	3.8331992221415e-11	-0.28983	5.27025007852467e-11	3.07943190937927e-10
Wdr11	-0.142892	0.0518329	0.0864861	-0.0955741	0.186048	0.275041
Wdr12	0.175015	0.0373926	0.0645461	0.242833	0.00138416	0.00351469
Wdr18	-0.420056	1.5074809411833e-09	6.76880542500246e-09	-0.230072	0.000558478	0.00152249
Wdr20	-0.0900054	0.274249	0.361856	0.039976	0.608041	0.703869
Wdr25	-0.597772	1.74753983044755e-05	5.25457319710208e-05	-0.317139	0.0174196	0.0355198
Wdr26	-0.526225	3.89599744145425e-38	7.17026646672795e-37	-0.470183	8.58037035845618e-37	1.70251827824298e-35
Wdr27	-0.00159417	0.995916	0.997425	-0.302983	0.354705	0.464208
Wdr3	0.273312	1.78674354331765e-07	6.66254223705625e-07	0.245084	2.55459874283064e-08	1.18300279707502e-07
Wdr33	0.339689	1.24839852560921e-06	4.26163284025917e-06	0.230947	0.000910822	0.00239636
Wdr36	0.285624	4.96138765980798e-05	0.000140914	0.232974	0.00072031	0.00192752
Wdr37	0.528722	1.18347141253652e-06	4.04845698110742e-06	0.269945	0.0225567	0.044726
Wdr4	0.344189	3.54716645158754e-05	0.000102869	0.217632	0.00751503	0.0165045
Wdr41	0.0975235	0.408181	0.502002	0.000325315	0.997958	0.998133
Wdr46	0.194907	0.000147426	0.000391336	0.210312	1.98481149119597e-05	6.62511989862114e-05
Wdr47	-0.345388	0.000199774	0.000522834	-0.0855394	0.334782	0.443004
Wdr48	0.0444381	0.360921	0.454491	0.0997863	0.0292292	0.0561446
Wdr5	0.0489935	0.319088	0.410728	0.0591232	0.207281	0.301248
Wdr53	0.449806	0.000697145	0.0016845	0.35087	0.0104536	0.0223693
Wdr55	0.147325	0.00744326	0.0150299	0.191144	0.000255258	0.000731898
Wdr59	-0.29887	5.85039787048586e-05	0.000164326	-0.249684	0.00053492	0.00146223
Wdr5b	-0.69569	3.8419759865168e-12	2.10296664511018e-11	-0.625508	6.92220338192233e-11	4.01185915070945e-10
Wdr6	0.691798	5.95715568970927e-31	8.11493830484949e-30	0.366868	1.24088459071056e-11	7.67843529357389e-11
Wdr61	0.0848956	0.0726593	0.1159	0.0976378	0.0396206	0.0730785
Wdr7	-0.211599	0.000968178	0.00229333	-0.294489	2.8889734380955e-07	1.19717467092072e-06
Wdr70	0.182031	0.0166002	0.0310514	0.206244	0.00446927	0.0102487
Wdr73	0.296902	0.0150142	0.0283538	0.42577	0.000437768	0.0012132
Wdr74	0.982403	6.72978645240679e-36	1.12613073740201e-34	0.866758	1.6482790052021e-28	2.46250728764115e-27
Wdr75	0.195883	0.000154606	0.000408837	0.22038	7.48599209920467e-06	2.63577953486784e-05
Wdr76	0.695655	6.4595071458045e-21	5.86383694752976e-20	0.750791	1.53133868900821e-26	2.09600836846405e-25
Wdr77	0.275946	1.59213815682523e-06	5.3899724509347e-06	0.158036	0.00276867	0.00664241
Wdr82	0.296214	3.87661560806309e-10	1.84070792623818e-09	0.259421	3.34125368684377e-09	1.68448118160289e-08
Wdr83	0.258053	0.0272489	0.0486226	0.518504	1.1889935034516e-06	4.62998526437764e-06
Wdr89	0.264193	0.248357	0.333193	0.147915	0.522584	0.628498
Wdr91	-0.0167132	0.84023	0.88004	0.0206921	0.79751	0.857535
Wdr92	0.544766	2.96131667428744e-09	1.29823123400196e-08	0.494193	3.78324507993315e-08	1.72197164550203e-07
Wdr93	-1.22787	1.25882556506715e-08	5.22597798153012e-08	-0.798531	9.98048424938386e-05	0.000306613
Wdr97	0.190481	0.800711	0.850969	0.103555	0.89292	0.926694
Wdsub1	-1.30421	0.123476	0.184063	-1.01137	0.204254	0.297492
Wdtc1	-0.222465	6.43384012262059e-05	0.000179522	-0.113286	0.0348828	0.0653995
Wee1	0.192834	0.00516884	0.0107722	0.324404	5.92181738762707e-06	2.11133457297613e-05
Wfs1	0.141546	0.0636977	0.103468	-0.0219821	0.765595	0.832698
Whamm	0.13781	0.186844	0.262018	-0.0976999	0.360132	0.469643
Whrn	-0.158815	0.0971563	0.149368	-1.12487	4.47943913852149e-28	6.57195249219026e-27
Wipf1	0.102812	0.024611	0.0443238	0.00404338	0.928003	0.950371
Wipi2	0.451074	2.85447391804167e-19	2.39352768960369e-18	0.28122	2.2610461186391e-08	1.05303570048599e-07
Wiz	-0.39499	9.20663469988228e-14	5.62387108417715e-13	-0.247703	7.64884582832636e-07	3.05339360712337e-06
Wls	-0.309828	5.66991813387533e-12	3.05667426188968e-11	-0.272169	4.17563817562411e-08	1.88928617217767e-07
Wnt11	1.30342	0.0508629	0.0850742	1.14815	0.107029	0.172481
Wnt2b	-0.48459	0.155311	0.223643	-0.808552	0.0368886	0.068698
Wnt4	-1.8802	1.76480082681167e-131	2.21647347798138e-129	-2.24279	2.49889241662826e-178	6.34663142880986e-176
Wnt7b	1.6288	6.44491110853602e-05	0.000179787	0.431326	0.399343	0.510353
Wrap73	-0.217703	0.00489281	0.0102624	-0.172318	0.0177129	0.03606
Wrn	0.17306	0.016237	0.0304467	0.217647	0.000963226	0.00252146
Wrnip1	0.51208	1.98158913848992e-11	1.03413617642928e-10	0.321729	2.35307750371507e-05	7.78839350997958e-05
Wsb2	-0.035244	0.581982	0.665726	0.0141619	0.808478	0.865258
Wt1	4.55786	0.00690348	0.0140291	3.93858	0.0355803	0.0665325
Wwc2	-0.319817	3.87970041765875e-13	2.27506906482411e-12	-0.314693	2.60835112440907e-13	1.8199539072571e-12
Wwox	0.503868	8.60916191495319e-08	3.30959002778338e-07	0.416322	1.42751949566527e-05	4.85713614645977e-05
Wwp1	0.00457138	0.962151	0.973652	0.164769	0.0721423	0.123043
Wwp2	0.24074	0.00126665	0.00294001	0.29082	4.75998515919149e-05	0.000152131
Wwtr1	-0.0951488	0.0325959	0.0571028	-0.0640566	0.172948	0.258585
Xab2	0.174966	0.00880433	0.0174787	0.130781	0.0463762	0.0837335
Xbp1	0.014986	0.793792	0.845424	0.061129	0.263157	0.365268
Xkr6	-0.298974	0.147132	0.213668	-0.123149	0.5369	0.640791
Xkr8	-0.0179911	0.927499	0.946971	-0.141292	0.463887	0.574032
Xkr9	-0.263051	0.402222	0.49637	-0.0574045	0.851642	0.896263
Xpa	-0.064396	0.624213	0.703102	-0.233814	0.0780147	0.131334
Xpnpep1	-0.326266	1.06875726819463e-11	5.67076453955267e-11	-0.387052	8.60468514771518e-16	6.99949797531934e-15
Xpnpep3	0.377584	0.0131802	0.0252153	0.214922	0.190885	0.280882
Xpo1	0.372557	7.16971755213519e-22	6.88594133641622e-21	0.371974	2.40628484455708e-25	3.11102143534422e-24
Xpo4	-0.0426496	0.405555	0.499848	0.0442385	0.333386	0.441515
Xpo5	0.0576593	0.182402	0.256859	0.184757	4.74689811420907e-07	1.92588919230726e-06
Xpo6	0.318021	7.74323215162321e-11	3.86114311784039e-10	0.371374	2.01242651354467e-19	1.96245926819983e-18
Xpo7	-0.118062	0.0131844	0.0252192	-0.0829899	0.065496	0.113126
Xpot	-0.273877	5.17721324012481e-12	2.80428294414154e-11	-0.00248809	0.943086	0.960653
Xpr1	-0.161317	0.0332385	0.058095	0.144553	0.044306	0.0805429
Xrcc3	0.146084	0.568024	0.652785	-0.2047	0.438209	0.548673
Xrcc5	-0.0601144	0.565344	0.650228	0.185997	0.0604305	0.105428
Xrcc6	0.311279	1.4858452303712e-07	5.59345360273797e-07	0.202136	0.000989726	0.00258432
Xrn1	-0.0908625	0.188279	0.263513	0.0478416	0.471457	0.581197
Xrn2	0.390008	1.39655551405795e-10	6.8444395240859e-10	0.370778	8.84478978926445e-10	4.68212610011595e-09
Xrra1	-0.685327	0.170858	0.242731	-0.697785	0.170383	0.255385
Xxylt1	-0.212904	0.000295302	0.000752678	-0.0792224	0.161284	0.244035
Xylb	-0.0401383	0.514212	0.604187	-0.100061	0.099038	0.161839
Xylt1	-1.64728	0.0981702	0.150623	-0.632938	0.50197	0.609802
Yae1	0.133086	0.250863	0.335767	0.0714001	0.525275	0.630871
Yap1	-0.127289	0.00373779	0.00803143	-0.219258	2.15574558783215e-07	9.0647595008586e-07
Yars1	-0.370024	3.92805613046896e-15	2.61010194855406e-14	0.127455	0.00310554	0.00737505
Yars2	0.149583	0.0588925	0.0967787	0.161346	0.0362161	0.0675556
Ybey	-0.046285	0.776733	0.831675	0.204202	0.193489	0.28424
Ybx1	0.407838	9.88799191754847e-33	1.43961604618677e-31	0.488069	8.02742116541372e-49	2.29363491248784e-47
Yeats2	0.0980589	0.0424767	0.0722743	0.0917324	0.041539	0.0761304
Yes1	0.903862	1.66912513101112e-56	5.18381280497993e-55	0.873366	1.2002971677189e-54	4.04666558402929e-53
Yif1a	0.268794	0.000109631	0.000295722	0.306659	7.07151027909179e-06	2.50217619132322e-05
Yipf1	0.224581	0.0346193	0.0601861	0.389471	0.000176448	0.000520016
Yipf2	-0.0882516	0.236563	0.319999	-0.102219	0.129385	0.202873
Yipf3	0.243189	0.00111812	0.00262456	0.0255435	0.726147	0.801306
Yipf5	0.0599586	0.296368	0.38647	0.0410804	0.443352	0.55396
Yjefn3	-2.19522	7.42083911484248e-12	3.9650663975472e-11	-1.34	2.70679473499634e-06	1.01031864880056e-05
Yju2	0.413975	0.000789521	0.00189608	0.16111	0.214389	0.308962
Ykt6	0.396505	3.76300186532514e-14	2.34244816551204e-13	0.367831	1.20082452885765e-13	8.52436244740006e-13
Ylpm1	0.195301	0.000900754	0.00214518	0.05013	0.352112	0.461342
Yme1l1	0.155667	0.000258297	0.000664283	0.146521	0.000172346	0.000508453
Yod1	0.37133	0.0150302	0.0283746	0.392004	0.0129858	0.0271872
Ypel3	-0.800648	4.04049334737149e-11	2.0569620698044e-10	-1.01467	2.13461019435328e-16	1.78597803157128e-15
Ypel4	-0.776974	0.452768	0.545853	-1.86581	0.153273	0.233537
Ythdc1	0.316661	7.02579682494566e-10	3.26281316181649e-09	0.219843	6.55514997945163e-05	0.000206331
Ythdc2	-0.186737	0.00439544	0.00930632	-0.172427	0.00910409	0.0196842
Ythdf1	0.246047	2.61906095779245e-07	9.62793428324539e-07	0.0719268	0.0951499	0.15647
Ythdf2	0.471498	3.02626552558198e-13	1.78652834152255e-12	0.482357	1.5964645990426e-14	1.19254862107568e-13
Ythdf3	-0.114866	0.113132	0.170672	-0.0204679	0.765573	0.832698
Ywhab	0.542328	2.41907425564549e-51	6.47484769737056e-50	0.407276	2.06367993175786e-34	3.84760162154333e-33
Ywhah	0.944789	7.52008077579975e-104	6.76748056587522e-102	0.813096	1.66968572254111e-83	1.02595903886679e-81
Yy1	0.0455128	0.332513	0.424804	0.0839997	0.0755313	0.127832
Zadh2	0.534332	2.7783801927795e-07	1.01906634221043e-06	1.17459	9.56979024435986e-38	1.97781433458931e-36
Zbed4	0.138443	0.233917	0.317172	0.116402	0.297281	0.402609
Zbed6	-0.878059	3.17666264088085e-50	8.25138120968801e-49	-0.816881	6.84834981122151e-52	2.09838579068232e-50
Zbtb1	0.291746	0.0030761	0.00670162	0.0548988	0.58029	0.679383
Zbtb10	-0.147525	0.221768	0.303072	-0.000362681	0.997553	0.997815
Zbtb11	0.446103	2.47169754074191e-10	1.19043536422837e-09	0.452236	7.19686264909532e-11	4.16259834091652e-10
Zbtb14	0.843099	0.170565	0.242432	-2.10096	0.0178444	0.0362824
Zbtb17	-0.745826	5.48159219903378e-22	5.29131057793556e-21	-0.592107	3.96840485232218e-15	3.11289629767949e-14
Zbtb18	0.362063	0.00013048	0.000348423	0.164971	0.0987899	0.161573
Zbtb2	0.415864	7.06997689747223e-06	2.22290965505392e-05	0.170286	0.0725367	0.123587
Zbtb20	-0.512463	0.00112853	0.00264629	-0.521976	2.37805489947224e-20	2.42235200054084e-19
Zbtb21	0.276636	9.81415428382284e-06	3.04220150013049e-05	0.116288	0.0524063	0.0932365
Zbtb24	0.103438	0.435043	0.529003	0.21399	0.12315	0.194377
Zbtb25	-0.547316	3.20419381625445e-12	1.7631550855066e-11	-0.352345	1.91914397726791e-06	7.30886255121456e-06
Zbtb3	-0.63321	0.000728784	0.00175871	-0.490344	0.00539732	0.0121597
Zbtb37	-1.1841	3.72385546440097e-17	2.7564730636424e-16	-0.997794	4.65546473712477e-13	3.18988647965222e-12
Zbtb38	0.0923339	0.0511949	0.0855669	-0.149817	0.00146812	0.00371383
Zbtb39	-0.0515554	0.600235	0.682391	-0.125536	0.195672	0.287004
Zbtb40	0.275134	1.6797741856771e-05	5.06547207601678e-05	0.18402	0.00201816	0.00498961
Zbtb41	-0.0803685	0.290064	0.379785	0.0105983	0.881714	0.918606
Zbtb42	0.271962	0.0708875	0.11347	-0.188595	0.241372	0.340321
Zbtb44	0.110349	0.037493	0.0646999	-0.0607632	0.262875	0.364921
Zbtb47	-0.695482	9.04995043358085e-17	6.57963635530506e-16	-0.580916	1.3611965880568e-12	9.02384907476869e-12
Zbtb48	-0.0779974	0.473965	0.566448	-0.271581	0.0190589	0.0384984
Zbtb49	-0.204328	0.218729	0.299743	0.0794764	0.604334	0.700447
Zbtb5	0.327683	0.0506437	0.0847448	0.200645	0.238479	0.33699
Zbtb7b	-0.553471	9.210388037869e-19	7.49220817685443e-18	-0.534941	6.62398213614839e-18	5.99885038304596e-17
Zbtb8a	0.4542	0.0342374	0.0596129	0.400753	0.065604	0.113295
Zbtb8os	-0.0616196	0.477565	0.569916	-0.187946	0.0321595	0.0608326
Zbtb9	0.295284	0.732076	0.794728	0.0665304	0.939992	0.958694
Zc2hc1a	0.0248355	0.843328	0.882233	0.253117	0.038098	0.0705708
Zc2hc1c	0.386592	0.10223	0.155951	0.22293	0.369132	0.478867
Zc3h10	-0.282322	0.00358238	0.00771345	-0.249315	0.00863965	0.0187581
Zc3h11a	-0.554269	3.68616996165597e-34	5.75536017647077e-33	-0.449453	4.41177436855587e-26	5.90423527613876e-25
Zc3h12a	0.620578	1.62591757955778e-08	6.67718721407324e-08	0.341244	0.00303348	0.00722436
Zc3h12c	0.396007	1.21745703987848e-07	4.61809376328283e-07	0.181518	0.0184926	0.0374473
Zc3h12d	-1.10735	0.0521165	0.086866	-1.26192	0.0283961	0.0547284
Zc3h13	0.118852	0.0684416	0.110048	0.0275808	0.678911	0.763408
Zc3h14	0.012699	0.806076	0.854922	-0.133942	0.00722755	0.0159313
Zc3h15	0.17944	0.000235351	0.000610216	0.0915551	0.0599208	0.104699
Zc3h18	0.32744	7.38765075970792e-13	4.24715596240955e-12	0.272194	1.61071341406039e-10	9.04483816154708e-10
Zc3h3	-1.10811	2.1735827155709e-82	1.24209384281299e-80	-0.929198	1.06455522812649e-69	4.90596842832971e-68
Zc3h6	-1.16374	3.11364205627158e-37	5.48317643468843e-36	-0.486574	2.40829960218582e-11	1.44713228987286e-10
Zc3h7b	0.19021	3.02098056283068e-05	8.83861969764115e-05	0.0162483	0.708759	0.787364
Zc3h8	0.0373509	0.732683	0.795005	0.335637	0.00128679	0.00328569
Zc3hav1	-0.957482	3.22293271097087e-84	1.90854393542415e-82	-0.583364	3.01801257819225e-42	7.09729748069121e-41
Zc3hc1	-0.0273759	0.673871	0.745743	0.061298	0.362644	0.472273
Zcchc14	-0.261089	3.14664200897134e-05	9.18125389852781e-05	-0.178017	0.00109356	0.0028315
Zcchc17	0.438843	2.78846144084839e-11	1.43944561009287e-10	0.362164	7.8439950183847e-08	3.45202229746318e-07
Zcchc2	0.275358	9.53907400770972e-05	0.00026001	0.11252	0.127885	0.200686
Zcchc24	-0.254278	7.88100221365003e-08	3.04091743078346e-07	-0.307575	8.18737337109426e-12	5.13293967406672e-11
Zcchc3	-0.508786	0.00897338	0.0177772	-0.0238473	0.892407	0.926595
Zcchc4	-0.329331	0.00174753	0.0039691	-0.285653	0.00521902	0.0118092
Zcchc7	-0.628558	0.00040048	0.00100265	-0.573477	0.000926188	0.00243063
Zcchc8	0.539477	1.23244112143556e-11	6.5060367560679e-11	0.340629	3.59077883300137e-05	0.000116357
Zcchc9	0.230758	0.00215743	0.00482058	0.121633	0.103282	0.167457
Zcrb1	-0.142797	0.0552496	0.0914214	-0.108204	0.131663	0.205627
Zcwpw1	0.321612	0.00332316	0.00719871	0.0678348	0.539106	0.642464
Zcwpw2	-1.37416	0.00119091	0.00277773	-1.24753	0.00177897	0.00443927
Zdhhc1	-0.124384	0.315569	0.407023	-0.078279	0.517547	0.623884
Zdhhc13	0.290174	0.00115846	0.00270979	0.130344	0.163409	0.246776
Zdhhc16	0.105155	0.166609	0.237517	0.182322	0.0114668	0.0243187
Zdhhc17	-0.320414	5.25875284075689e-05	0.000148805	-0.198547	0.0112071	0.023819
Zdhhc18	-0.282112	3.78985129071864e-06	1.23578346366971e-05	-0.430456	4.41663682773473e-12	2.82313994989822e-11
Zdhhc19	0.225228	0.663941	0.737292	0.691475	0.175333	0.26174
Zdhhc20	0.252591	2.26276102198564e-06	7.53967805255799e-06	0.130223	0.0121216	0.0255794
Zdhhc21	-0.248519	0.00380242	0.00816263	-0.0128623	0.876308	0.914976
Zdhhc24	0.402581	3.93021076415049e-06	1.27972589240672e-05	0.658716	1.14286152345605e-16	9.74031644413063e-16
Zdhhc3	0.369037	1.92883854908106e-15	1.30441986848802e-14	0.319861	1.96706453040715e-11	1.19519300999593e-10
Zdhhc4	0.296073	0.0604964	0.0990147	0.370528	0.0158149	0.0325556
Zdhhc5	0.379599	1.91912804647513e-17	1.44586120258169e-16	0.224647	2.06670790245949e-06	7.85252813072124e-06
Zdhhc6	0.203136	0.00197206	0.00443761	0.0612296	0.350171	0.459326
Zdhhc7	-0.0926008	0.204851	0.283443	-0.0556654	0.436293	0.546889
Zdhhc8	0.289622	5.03612468535331e-07	1.79363879803375e-06	0.22191	8.61055356838316e-05	0.000266766
Zeb1	-0.957985	2.86961527681795e-69	1.24702787067499e-67	-0.66537	3.71880777777771e-42	8.72736223659579e-41
Zeb2	0.0275106	0.60477	0.686245	-0.0158504	0.749766	0.820364
Zfand1	0.0441483	0.748622	0.807856	0.389605	0.0023916	0.00582217
Zfand2a	-0.277482	0.00112673	0.00264368	-0.28999	0.000854854	0.00226003
Zfand2b	-0.192059	0.413499	0.507286	-0.0841376	0.715395	0.792115
Zfand3	-0.460187	1.37552329692726e-16	9.90602127320835e-16	-0.252719	4.93004378192806e-07	1.9966502616462e-06
Zfand5	-0.401035	2.99372355254376e-12	1.65041291999253e-11	-0.414253	3.00490646829825e-15	2.37175939407326e-14
Zfand6	0.274915	0.000234819	0.000608974	0.404535	8.47181839728207e-09	4.11144001964063e-08
Zfc3h1	-0.497333	2.07920738615841e-18	1.65156582086149e-17	-0.397711	1.24596238321679e-12	8.28876838054988e-12
Zfhx2	-0.108457	0.891364	0.918943	-0.821279	0.350918	0.459974
Zfhx3	0.840516	6.82745275932155e-11	3.41342771593552e-10	0.615484	1.10537275817341e-05	3.81555579980787e-05
Zfhx4	-0.752262	0.000853703	0.00203907	-0.172708	0.383997	0.494501
Zfp1	0.283916	0.0105652	0.0206587	0.118882	0.294402	0.399659
Zfp36l1	-0.744845	4.40581899323816e-101	3.70250774071463e-99	-0.632451	4.89799452354531e-85	3.09277234307179e-83
Zfp37	0.00694482	0.955367	0.967998	-0.133207	0.263822	0.366103
Zfp41	0.239908	0.0298416	0.0527423	0.328773	0.00291546	0.00696215
Zfp64	-0.283623	5.11829489347453e-06	1.64225132895902e-05	-0.0917084	0.109986	0.176576
Zfp90	-0.481716	0.234381	0.317613	-0.722013	0.0920779	0.152097
Zfp91	0.0323806	0.480028	0.572318	0.0358252	0.435751	0.546494
Zfpl1	-0.345604	0.00105523	0.00248511	-0.432848	3.9100929351197e-05	0.000126096
Zfpm1	-0.000836011	0.99296	0.995426	-0.26698	0.0153783	0.0317324
Zfr	0.340733	2.85337026973377e-13	1.68707546884569e-12	0.445018	2.18647058994922e-28	3.24113779150838e-27
Zfr2	-1.18513	1.18696718109713e-13	7.20820824269877e-13	-1.03775	5.03401283135893e-12	3.20522187462959e-11
Zfyve1	-0.576653	8.51882151694648e-05	0.000233313	-0.616726	2.37374535575853e-05	7.84998138627438e-05
Zfyve16	-0.116358	0.0721671	0.115211	-0.242462	5.61600958511458e-05	0.000177651
Zfyve19	-0.0414515	0.78748	0.840317	0.0234653	0.885007	0.921114
Zfyve21	-0.51524	1.27618416259503e-05	3.9103240735385e-05	-0.282471	0.0127981	0.0268582
Zfyve26	-0.427142	6.47510655540516e-14	3.98299207867199e-13	-0.523292	6.49428870616032e-23	7.42975231458522e-22
Zfyve27	-0.53058	3.75404530941911e-17	2.77702160785444e-16	-0.638932	5.34642911155786e-25	6.78183555116479e-24
Zfyve9	-0.106216	0.0980182	0.15049	0.103327	0.110868	0.177815
Zglp1	0.748397	0.0511772	0.0855498	0.580114	0.14282	0.220283
Zgpat	-0.208877	0.0353846	0.0613699	-0.36709	0.000582055	0.00158087
Zgrf1	1.00724	2.01765874248214e-13	1.20479737553962e-12	1.0807	1.59253410725249e-17	1.42307054822429e-16
Zhx3	-0.313321	2.44382173025601e-05	7.24524994944122e-05	-0.248144	0.000703542	0.00188534
Zkscan1	0.0653578	0.276077	0.363806	0.114164	0.0730116	0.124248
Zkscan5	-0.329863	8.92708146420695e-05	0.000244027	-0.15909	0.0499211	0.0893016
Zkscan7	-0.230354	0.265473	0.352679	-0.235143	0.238973	0.337565
Zkscan8	-0.239302	0.00501107	0.0104739	-0.0135336	0.863858	0.906033
Zmat2	0.214935	2.23092235933644e-06	7.43792638414709e-06	0.0218914	0.6205	0.713522
Zmat3	-0.0708447	0.272004	0.359641	-0.125671	0.0405688	0.0745196
Zmat5	-0.372588	0.00227985	0.00506935	-0.221019	0.0611662	0.1065
Zmiz1	-0.691879	7.22548853766723e-40	1.38790098314284e-38	-0.901977	2.49248382677868e-119	2.71300930059557e-117
Zmiz2	0.00130678	0.988309	0.992129	0.0472551	0.58135	0.680174
Zmpste24	0.721656	2.05653429201357e-62	7.55759820688845e-61	0.692883	3.15904963245551e-57	1.13181123038665e-55
Zmym2	-0.0111342	0.844758	0.883183	-0.0271065	0.618322	0.712174
Zmym4	-0.25265	4.06316081732522e-05	0.000116649	-0.131104	0.0278936	0.0538598
Zmym5	-0.12322	0.0322356	0.0565063	-0.186122	0.000827311	0.0021928
Zmym6	-0.0253873	0.831297	0.873405	-0.025631	0.822844	0.875061
Zmynd10	-0.392515	0.410662	0.504564	-0.128081	0.7788	0.843847
Zmynd11	-0.101546	0.0694217	0.11142	-0.044534	0.386276	0.496877
Zmynd12	-0.817609	1.26054462380154e-09	5.69662495271959e-09	-0.318528	0.00973208	0.020939
Zmynd19	0.116839	0.0618617	0.100916	0.226642	0.0001299	0.000389769
Zmynd8	0.121275	0.0140003	0.0266284	-0.00714945	0.879459	0.917022
Znf106	-0.305494	1.21205564351657e-11	6.40137890469077e-11	-0.355127	4.70727445995073e-21	4.98604632092464e-20
Znf12	-0.0771339	0.457787	0.550916	-0.110606	0.307379	0.413736
Znf131	0.140016	0.0127811	0.0245464	0.392915	1.07811742704352e-13	7.67235621026179e-13
Znf133	0.0516291	0.746227	0.806214	0.0803436	0.603131	0.699248
Znf14	-0.145439	0.104751	0.159308	-0.00616194	0.942696	0.960598
Znf142	0.0637259	0.586523	0.6694	-0.150361	0.212865	0.30721
Znf143	0.605494	3.97184322122122e-09	1.72339393224515e-08	0.629617	1.33131431577872e-09	6.95410937615858e-09
Znf148	0.0395599	0.590323	0.672797	0.0636916	0.372981	0.482708
Znf16	-0.132156	0.157014	0.225668	0.111931	0.210325	0.304433
Znf169	-0.0183528	0.954495	0.967532	0.0399479	0.899615	0.931346
Znf184	-0.394574	0.00446364	0.00943672	0.059639	0.655637	0.745515
Znf189	0.232454	0.126857	0.188072	0.151054	0.329723	0.437881
Znf202	-1.06811	4.6216367225063e-10	2.17907120880877e-09	-0.408569	0.00669092	0.0148544
Znf217	-0.637835	1.74392704470783e-15	1.18497872734636e-14	-0.598983	2.49372710979734e-14	1.84590719804882e-13
Znf219	-0.302051	1.71800517668235e-05	5.1725714342209e-05	-0.463309	1.1508068021321e-09	6.03882963341039e-09
Znf236	-0.10666	0.229245	0.311613	-0.0733919	0.413277	0.524175
Znf24	0.434537	0.000116458	0.00031325	0.382202	0.000418238	0.00116445
Znf251	0.164574	0.280678	0.369315	0.248018	0.104792	0.169498
Znf26	-0.458108	0.188225	0.263482	-0.775228	0.0218011	0.0433707
Znf276	0.304391	0.0631525	0.102699	0.239059	0.151454	0.231134
Znf277	-0.227296	0.0207008	0.0379089	-0.00723817	0.93648	0.956054
Znf280d	-0.602813	2.89276341765763e-08	1.16167930781479e-07	-0.264164	0.00872166	0.0189182
Znf281	-0.0462264	0.521138	0.610568	-0.0340214	0.624847	0.717367
Znf292	-0.0992005	0.324673	0.416355	-0.0682793	0.4894	0.598348
Znf3	0.162596	0.215941	0.29642	-0.0807342	0.529578	0.634838
Znf316	-0.0490481	0.627625	0.705983	-0.0842067	0.408982	0.519811
Znf317	-0.258288	0.000733095	0.00176797	-0.0425692	0.570324	0.670416
Znf318	-0.272876	2.30637592131269e-07	8.50583104378275e-07	-0.209396	3.25492656500411e-05	0.000106075
Znf319	0.302816	0.0251975	0.0453159	0.000573326	0.996923	0.997622
Znf330	0.00139375	0.982628	0.989031	0.128283	0.0306801	0.0585381
Znf334	0.144096	0.153803	0.221834	0.15125	0.123865	0.195344
Znf335	-0.124233	0.0241219	0.0435115	-0.0337995	0.519043	0.62549
Znf341	-0.570665	2.01168272780244e-07	7.4623569932016e-07	-0.421302	9.39262526621572e-05	0.000289349
Znf346	-0.905119	2.1024214397607e-18	1.66865101632118e-17	-0.689657	4.08160177918279e-10	2.2192496067688e-09
Znf35	0.295325	0.0309835	0.0545121	0.108568	0.465695	0.575522
Znf358	0.324923	0.00320913	0.00696356	-0.091118	0.439726	0.55012
Znf362	-0.137129	0.139661	0.204037	-0.0812733	0.363049	0.472584
Znf365	0.132636	0.174327	0.247141	0.0818935	0.408216	0.519329
Znf366	-0.551592	0.0289638	0.0513539	-0.534724	0.0480864	0.0864663
Znf367	0.774904	3.78504317633901e-13	2.22298347699787e-12	0.739707	5.88560088505986e-12	3.72255298922796e-11
Znf385a	0.376144	4.96132184296702e-06	1.59591745970363e-05	0.147709	0.0871018	0.144735
Znf385b	1.43802	0.00157232	0.00359977	1.62528	0.000320876	0.000906847
Znf394	0.701441	6.48449317233667e-05	0.000180803	0.525776	0.00277548	0.00665707
Znf395	-0.334725	7.67871096853924e-05	0.000211929	-0.353193	2.43874331840007e-05	8.04862760207749e-05
Znf397	-0.0737341	0.720233	0.785377	0.0857797	0.666956	0.753896
Znf407	0.531418	6.24154326766237e-08	2.43712326635167e-07	0.403393	3.65847757942895e-05	0.000118483
Znf408	-0.111139	0.434212	0.528443	-0.0648894	0.641746	0.732938
Znf410	-0.0463648	0.583504	0.666887	0.0537342	0.510839	0.617753
Znf414	-0.111139	0.373768	0.467835	-0.103375	0.395635	0.506692
Znf423	-0.720474	0.098125	0.150573	-2.56261	1.35194606619672e-05	4.6123556986753e-05
Znf436	0.147982	0.101665	0.155193	-0.097176	0.274238	0.377486
Znf438	-0.302102	0.00144248	0.00332516	-0.105575	0.24824	0.348643
Znf445	0.115428	0.00380702	0.00817098	0.210524	4.03492881340283e-08	1.82779236656286e-07
Znf451	0.333295	1.63546242660068e-06	5.52845314215297e-06	0.181188	0.00675194	0.0149811
Znf462	0.466346	7.21585084228745e-09	3.06010980617823e-08	0.484537	5.75979680114243e-12	3.64904199779694e-11
Znf469	0.0958395	0.113134	0.170672	-0.190962	0.000318764	0.000901548
Znf48	-0.13479	0.156683	0.225306	-0.347465	0.000346612	0.000974456
Znf483	-0.449799	1.24002097389706e-05	3.80461737199181e-05	-0.202991	0.0322507	0.060975
Znf511	0.276221	0.00150146	0.00345067	0.159438	0.0793246	0.133249
Znf512b	0.372734	0.01456	0.0275872	0.182828	0.231004	0.328172
Znf516	-0.606608	2.18785410477205e-11	1.13866049924589e-10	-0.624847	1.76810825535417e-11	1.07774449335695e-10
Znf518a	0.34025	0.000137866	0.000367203	-0.00397064	0.965591	0.976873
Znf558	-0.0241019	0.871707	0.904062	-0.0424071	0.777929	0.843239
Znf592	0.222238	0.00630794	0.0129246	0.129297	0.0982981	0.160929
Znf593	-0.127082	0.20304	0.281313	-0.343746	0.0012743	0.00325889
Znf605	-0.285598	0.00115137	0.00269485	-0.0229024	0.781969	0.846238
Znf609	-0.176026	6.13241057104455e-05	0.000171741	-0.123881	0.00480914	0.0109511
Znf622	0.59173	1.68861749319943e-17	1.27555910970101e-16	0.409332	4.989390464062e-09	2.4749888721252e-08
Znf623	0.0907147	0.504579	0.595133	-0.0349674	0.799901	0.859298
Znf629	-0.0765046	0.370972	0.464895	-0.0710464	0.419422	0.529853
Znf639	0.284933	0.00124406	0.00289049	0.273674	0.00348648	0.00821419
Znf646	0.00775057	0.921755	0.941948	-0.231102	0.0043576	0.0100288
Znf653	-0.529308	0.00701546	0.0142364	-0.428528	0.0297273	0.0569769
Znf654	-0.204619	0.0708581	0.113439	-0.044479	0.666863	0.753865
Znf655	0.130735	0.0201861	0.0370261	0.196407	0.000145662	0.000434667
Znf668	-0.0257658	0.792992	0.844899	-0.146529	0.151352	0.231041
Znf687	0.399448	1.39418854507004e-10	6.83577043397916e-10	0.329163	5.43821523466984e-08	2.43261690477658e-07
Znf688	0.215258	0.237686	0.321176	0.140683	0.454362	0.564814
Znf689	0.168856	0.31249	0.40401	0.357551	0.0274382	0.0530342
Znf691	0.188636	0.243103	0.327066	0.160819	0.291937	0.396924
Znf697	0.10529	0.325634	0.417368	-0.106414	0.286341	0.39085
Znf703	0.290774	0.000440954	0.00109677	-0.0202881	0.816771	0.871197
Znf707	0.293737	0.167808	0.238987	0.445387	0.0322836	0.0610067
Znf710	-0.0654468	0.421347	0.514815	-0.225888	0.00552829	0.0124341
Znf740	-0.0026909	0.969944	0.979802	0.0493465	0.454109	0.564695
Znf76	-0.0946328	0.400376	0.494458	0.542631	7.65983696250936e-08	3.37617727128884e-07
Znf764	-0.0597219	0.799692	0.850124	-0.00164291	0.994199	0.995593
Znf768	-0.113923	0.243761	0.327796	-0.296858	0.00298811	0.00712668
Znf770	-0.272359	0.00193253	0.00435295	-0.211564	0.0269802	0.0522551
Znf800	0.266874	0.00159051	0.00363777	0.339864	0.000186225	0.000546858
Znf821	0.544736	0.00031181	0.000790873	0.688984	3.81348646800071e-06	1.39469877896896e-05
Znf827	0.283422	0.00185808	0.00419933	0.165511	0.0748391	0.126892
Znf839	-1.34416	0.200101	0.278049	-1.20418	0.274371	0.377624
Znf853	-0.307878	0.513183	0.603288	-0.60409	0.219805	0.31528
Znfx1	-0.620666	7.52528964483748e-24	7.79044704264923e-23	-0.682011	3.17791628946571e-30	5.05226332281132e-29
Znhit1	-0.249605	0.0127359	0.0244759	-0.196371	0.0426511	0.0779464
Znhit2	0.344513	0.019342	0.0356605	0.123231	0.397706	0.508716
Znhit6	0.384191	5.21127178983199e-07	1.85025241646442e-06	0.231449	0.00403624	0.00936655
Znrd2	0.772345	2.65863454076912e-14	1.67229136854432e-13	0.847301	1.13438717681379e-17	1.02166359683253e-16
Znrf4	0.185942	0.830298	0.872917	-0.640525	0.523796	0.629425
Zpr1	0.10016	0.0522222	0.087004	0.0713453	0.160309	0.242704
Zranb1	-0.679206	5.99844658393413e-29	7.51713223769552e-28	-0.559711	2.04107632570344e-20	2.08467035982705e-19
Zranb2	0.212966	2.97407998798351e-05	8.71557953401628e-05	0.176893	0.000334087	0.000941158
Zranb3	0.594425	1.38387905008247e-05	4.21544607233278e-05	0.798544	2.042283810613e-09	1.05140818340072e-08
Zscan2	-0.844992	0.0107903	0.0210519	-0.877461	0.00802081	0.0175344
Zscan20	-0.235182	0.067768	0.109072	-0.162259	0.189395	0.279087
Zscan25	0.0356667	0.719674	0.784918	-0.0171431	0.862417	0.904936
Zscan26	-0.24817	2.25689645312321e-06	7.52232999788427e-06	-0.124259	0.0136908	0.0285534
Zscan29	0.145051	0.236003	0.319356	-0.0270923	0.829706	0.880229
Zswim1	-0.170232	0.00606203	0.0124542	-0.130034	0.0273571	0.0529043
Zswim3	-0.622644	3.42558365927451e-15	2.28418877723736e-14	-0.149366	0.043699	0.0795788
Zswim4	-0.176594	0.0669287	0.107873	-0.346245	0.000475731	0.0013092
Zswim6	0.0523717	0.659339	0.733247	0.185298	0.106347	0.171493
Zswim8	0.0767821	0.136763	0.200578	-0.280764	4.27357537244399e-07	1.74540482406455e-06
Zup1	0.197609	0.0649391	0.105199	0.135885	0.193215	0.283874
Zw10	0.77118	5.33596204486683e-36	8.96833973687985e-35	0.587242	2.32357631152725e-22	2.60099448231586e-21
Zwilch	0.325878	4.24085358357312e-05	0.000121567	0.377355	3.56188433267294e-06	1.30980617883266e-05
Zwint	1.46514	8.37175702657536e-35	1.33446040525425e-33	1.20481	1.33082341611229e-22	1.50743120146158e-21
Zyg11b	-0.414986	3.53237375706525e-12	1.93814208686984e-11	-0.265019	2.4879320141421e-06	9.34118757872211e-06
Zyx	0.0673526	0.241602	0.325554	-0.0223722	0.684956	0.768737
Zzz3	-0.0976688	0.073013	0.116415	-0.0572241	0.275199	0.37864
